# A Developmental Lectin-Glycan Program Enables Early Breast Cancer Dissemination and Metastatic Onset

**DOI:** 10.64898/2026.02.23.707584

**Authors:** Ramiro M. Perrotta, Magalí Berton, Luis E. Valencia Salazar, Yamil D. Mahmoud, Juan M. Pérez Sáez, Tomás Dalotto-Moreno, Beatriz Del Valle-Pérez, Neus Martínez-Bosch, Rosa M. Morales, Sabrina G. Gatto, Pilar Navarro, Raquel Batlle, Julio A. Aguirre-Ghiso, Gabriel A. Rabinovich, Mariana Salatino

## Abstract

Early dissemination of breast cancer cells can precede clinically detectable tumor progression, yet the programs enabling this process, remain poorly understood. Here, we identify a developmental glycocheckpoint governed by the galectin-1 (GAL1)-glycan axis that is hijacked during early breast cancer dissemination. In the mammary gland, regulated GAL1 expression and glycan accessibility directed epithelial lineage specification and progesterone-induced branching morphogenesis. This program was aberrantly reactivated in early breast cancer lesions to promote epithelial plasticity, stem-like traits and metastatic competence. Mechanistically, GAL1 was enriched in mammary stem cell compartments and sustained progesterone receptor expression and activity. Genetic ablation or therapeutic inhibition of GAL1 across breast cancer models restrained early lesion progression, reduced circulating tumor cell frequency, and limited lung metastasis. Consistent with these findings, high GAL1 expression combined with low expression of the GAL1-restricting sialyltransferase ST6GAL1 was associated with poor clinical outcomes in patients. Thus, breast cancer co-opts a developmental GAL1-glycan program to disseminate early, revealing an unexpected link between mammary morphogenesis and metastatic progression and identifying GAL1 as a therapeutic vulnerability in early-stage disease.

## Supplementary Tables S1 to S4 for "A Developmental Lectin-Glycan Program Enables Early Breast Cancer Dissemination and Metastatic Onset" (part 1 of 3)

### Sheet: S1-RNAseq_logCPM
CtrlvsWt										KOvsKOMPA										KOMPAvsWTMPA										WTvsWTMPA
	logFC	AveExpr	t	P.Value	adj.P.Val	B	Symbol	Entrez			logFC	AveExpr	t	P.Value	adj.P.Val	B	Symbol	Entrez			logFC	AveExpr	t	P.Value	adj.P.Val	B	Symbol	Entrez			logFC	AveExpr	t	P.Value	adj.P.Val	B	Symbol	Entrez
ENSMUSG00000068220	-5.37155	7.66011	-31.8046	6.95932e-12	1.19464e-07	16.5488	Lgals1	16852		ENSMUSG00000047861	1.95602	0.843923	8.05799	7.57437e-06	0.130022	1.61854	Foxi1	14233		ENSMUSG00000068220	-3.96062	7.66011	-16.1162	8.26322e-09	0.000141846	7.95511	Lgals1	16852		ENSMUSG00000045294	-2.69979	7.60742	-21.1189	5.06478e-10	5.61994e-06	13.5877	Insig1	231070
ENSMUSG00000084349	11.9541	5.51246	19.5384	1.13571e-09	9.74778e-06	9.19318	Rpl3-ps1	NA		ENSMUSG00000028967	1.51009	7.02587	7.19587	2.12276e-05	0.182197	1.70697	Errfi1	74155		ENSMUSG00000084349	13.8339	5.51246	15.0025	1.71723e-08	0.00014739	1.33585	Rpl3-ps1	NA		ENSMUSG00000047822	-3.59259	0.392487	-19.9287	9.2513e-10	5.61994e-06	12.2835	Angptl8	624219
ENSMUSG00000025203	-2.44687	9.04513	-15.7847	1.02222e-08	4.45359e-05	10.6757	Scd2	20250		ENSMUSG00000105096	-2.48682	1.37775	-6.72331	3.87517e-05	0.206711	-0.356139	Gbp10	626578		ENSMUSG00000060036	-2.82392	8.09923	-11.4027	2.70541e-07	0.00154803	6.37721	Rpl3	27367		ENSMUSG00000025203	-2.7329	9.04513	-19.7792	1.00028e-09	5.61994e-06	12.9497	Scd2	20250
ENSMUSG00000051855	-3.96245	3.90997	-15.4622	1.26232e-08	4.45359e-05	9.68288	Mest	17294		ENSMUSG00000006269	1.5863	2.24364	6.41176	5.85192e-05	0.206711	1.1228	Atp6v1b1	110935		ENSMUSG00000073879	-7.40088	-4.05432	-7.45105	1.55101e-05	0.0599494	-2.69432	Gm54215	118568644		ENSMUSG00000008035	-2.58097	5.73919	-19.2716	1.30955e-09	5.61994e-06	12.6568	Mid1ip1	68041
ENSMUSG00000072235	-2.86332	8.77317	-15.4209	1.29721e-08	4.45359e-05	10.4472	Tuba1a	22142		ENSMUSG00000017723	-1.75719	6.38226	-6.35832	6.28856e-05	0.206711	0.773046	Wfdc2	67701		ENSMUSG00000009585	-2.25805	5.82639	-7.35395	1.74617e-05	0.0599494	3.13833	Apobec3	80287		ENSMUSG00000031936	-4.15404	-0.377481	-18.0648	2.55545e-09	8.77338e-06	10.7181	Hephl1	244698
ENSMUSG00000047822	-2.49697	0.392487	-14.7555	2.03349e-08	5.8178e-05	9.80402	Angptl8	624219		ENSMUSG00000054072	-1.30889	3.84116	-6.25602	7.22513e-05	0.206711	1.01812	Iigp1	60440		ENSMUSG00000094526	-7.32355	-3.84401	-7.0012	2.71107e-05	0.0775636	-2.7493	Gm21451	100862072		ENSMUSG00000046794	-3.36406	2.50097	-16.9155	5.02878e-09	1.43873e-05	11.2748	Ppp1r3b	244416
ENSMUSG00000093930	-1.72635	7.23468	-14.0352	3.37932e-08	8.28706e-05	9.51797	Hmgcs1	208715		ENSMUSG00000094370	6.20606	-2.94066	5.85937	0.000125429	0.306609	-3.63415	Gm3373	100036568		ENSMUSG00000096862	-6.96103	-4.10861	-6.22755	7.5115e-05	0.184203	-2.86793	Gm5859	NA		ENSMUSG00000032418	-2.1008	9.36107	-16.4601	6.65532e-09	1.44785e-05	11.1236	Me1	17436
ENSMUSG00000060036	-2.3339	8.09923	-13.6933	4.33675e-08	9.30557e-05	9.2729	Rpl3	27367		ENSMUSG00000047517	-3.4109	1.75889	-5.76785	0.000142891	0.306609	0.188131	Dmbt1	12945		ENSMUSG00000055022	2.26556	0.992097	6.01736	0.000100431	0.2155	0.944268	Cntn1	12805		ENSMUSG00000032018	-2.41582	7.06967	-16.3353	7.19535e-09	1.44785e-05	11.0522	Sc5d	235293
ENSMUSG00000008035	-1.94111	5.73919	-13.3739	5.50314e-08	0.000104963	9.03624	Mid1ip1	68041		ENSMUSG00000104713	-1.4048	3.73582	-5.4518	0.000226149	0.391132	0.244642	Gbp6	100702		ENSMUSG00000116207	-1.78466	4.82065	-5.88827	0.0001204	0.229644	1.21523	Nnt	NA		ENSMUSG00000024597	-2.74817	8.21764	-16.1384	8.14783e-09	1.44785e-05	10.9294	Slc12a2	20496
ENSMUSG00000041653	-3.70388	4.54044	-12.9347	7.70024e-08	0.000127184	8.70525	Pnpla3	116939		ENSMUSG00000078853	-1.50555	4.29091	-5.41204	0.000239833	0.391132	0.108327	Igtp	16145		ENSMUSG00000041653	-2.42971	4.54044	-5.72254	0.000152481	0.261749	1.2671	Pnpla3	116939		ENSMUSG00000110344	-2.82927	4.58145	-15.8866	9.57095e-09	1.44785e-05	10.7517	Smim36	121811722
ENSMUSG00000032193	-2.23011	6.10191	-12.8597	8.16299e-08	0.000127184	8.64	Ldlr	16835		ENSMUSG00000076547	-5.73734	-3.56034	-5.38232	0.000250638	0.391132	-3.96421	Igkv4-70	NA		ENSMUSG00000090698	-1.89442	2.13399	-5.656	0.000167831	0.261908	0.620755	Apold1	381823		ENSMUSG00000031604	-1.81083	5.94857	-15.8205	9.98786e-09	1.44785e-05	10.7178	Msmo1	66234
ENSMUSG00000022508	-2.45747	5.25786	-12.7507	8.89089e-08	0.000127184	8.56095	Bcl6	12053		ENSMUSG00000030873	1.32801	0.634541	5.25867	0.000301479	0.431266	-0.356937	Scnn1b	20277		ENSMUSG00000093954	-6.43448	-0.473327	-5.57193	0.00018962	0.271252	-2.39638	Gm16867	100862085		ENSMUSG00000027605	-2.56951	7.1852	-15.7174	1.0679e-08	1.44785e-05	10.6627	Acss2	60525
ENSMUSG00000022894	-2.2534	4.35493	-12.5753	1.02141e-07	0.000134873	8.42327	Adamts5	23794		ENSMUSG00000095538	6.24656	-3.63413	5.1739	0.000342601	0.452391	-3.70378	Gm21983	NA		ENSMUSG00000063953	3.11224	3.00555	5.51291	0.000206711	0.272954	0.226358	Amd2	100041585		ENSMUSG00000040907	-1.95328	3.23102	-15.5908	1.15989e-08	1.44785e-05	10.5486	Atp1a3	232975
ENSMUSG00000045294	-1.768	7.60742	-12.3205	1.25339e-07	0.000152801	8.21845	Insig1	231070		ENSMUSG00000040289	1.37301	2.65675	4.89333	0.000526953	0.64612	-0.563135	Hey1	15213		ENSMUSG00000037390	5.01538	-3.36233	5.42352	0.000235796	0.28912	-2.01464	Muc3	666339		ENSMUSG00000072235	-2.57761	8.77317	-15.5635	1.18082e-08	1.44785e-05	10.5631	Tuba1a	22142
ENSMUSG00000055022	3.36713	0.992097	12.2428	1.3352e-07	0.000152801	7.81371	Cntn1	12805		ENSMUSG00000062209	1.6808	-0.698027	4.84715	0.000566258	0.648025	-1.9196	Erbb4	13869		ENSMUSG00000078300	4.41635	-2.46499	5.26841	0.000297101	0.336385	-2.55239	Gm2606	NA		ENSMUSG00000026621	-2.7863	2.16842	-15.3601	1.35061e-08	1.5441e-05	10.3438	Mtarc1	66112
ENSMUSG00000046794	-2.32317	2.50097	-11.9347	1.72113e-07	0.000178573	7.91039	Ppp1r3b	244416		ENSMUSG00000051855	1.66032	3.90997	4.7869	0.000622252	0.667599	-1.44865	Mest	17294		ENSMUSG00000031762	-1.23705	4.76217	-5.2326	0.000313536	0.336385	0.593938	Mt2	17750		ENSMUSG00000022899	3.41819	1.47305	15.2647	1.43921e-08	1.5441e-05	10.2477	Slc15a2	57738
ENSMUSG00000031936	-2.24829	-0.377481	-11.8997	1.77223e-07	0.000178573	7.72593	Hephl1	244698		ENSMUSG00000070803	1.66859	2.56039	4.68895	0.000726157	0.675002	-0.804017	Cited4	56222		ENSMUSG00000041378	-1.21376	1.8582	-5.11325	0.000375661	0.379329	0.451183	Cldn5	12741		ENSMUSG00000032193	-2.27374	6.10191	-15.0061	1.71306e-08	1.66394e-05	10.1885	Ldlr	16835
ENSMUSG00000110344	-2.27071	4.58145	-11.834	1.87249e-07	0.000178573	7.82552	Smim36	121811722		ENSMUSG00000045294	-1.01307	7.60742	-4.67231	0.000745554	0.675002	-0.533882	Insig1	231070		ENSMUSG00000090338	-7.57003	-3.82999	-5.00413	0.000443966	0.423395	-3.09749	Gm17081	NA		ENSMUSG00000035818	5.01157	2.19538	14.9521	1.77716e-08	1.66394e-05	9.22843	Plekhs1	226245
ENSMUSG00000009633	-1.88366	2.67936	-11.493	2.50234e-07	0.000219154	7.52342	G0s2	14373		ENSMUSG00000105338	-7.27283	-1.99455	-4.67099	0.000747118	0.675002	-4.05951	Gm43802	NA		ENSMUSG00000118434	-5.70635	-3.96547	-4.88873	0.000530732	0.479502	-3.10442	Gm13301	NA		ENSMUSG00000064225	-2.42717	1.95483	-14.8998	1.84172e-08	1.66394e-05	10.1222	Paqr9	75552
ENSMUSG00000105096	2.37723	1.37775	11.4696	2.55335e-07	0.000219154	7.48553	Gbp10	626578		ENSMUSG00000051359	1.39407	2.55265	4.51136	0.000964054	0.823929	-1.04614	Ncald	52589		ENSMUSG00000095258	-3.4736	-2.08651	-4.66529	0.000753909	0.647081	-2.14107	Gm2163	NA		ENSMUSG00000001467	-1.67499	5.92492	-14.5872	2.28505e-08	1.87495e-05	9.90835	Cyp51	13121
ENSMUSG00000026051	2.79926	0.124906	11.3683	2.78755e-07	0.00022496	7.13959	Ecrg4	78896		ENSMUSG00000067786	1.87297	3.99233	4.48369	0.00100795	0.823929	-0.758845	Nnat	18111		ENSMUSG00000102888	5.87153	-3.10514	4.55643	0.000896772	0.705039	-2.1721	Ighv1-11	NA		ENSMUSG00000093930	-1.58666	7.23468	-14.5499	2.34524e-08	1.87495e-05	9.87909	Hmgcs1	208715
ENSMUSG00000030878	-1.68405	4.98118	-11.3296	2.8831e-07	0.00022496	7.4016	Cdr2	12585		ENSMUSG00000034634	-1.38026	2.39284	-4.45038	0.00106363	0.829925	-0.857176	Ly6d	17068		ENSMUSG00000118458	-6.85055	-4.70676	-4.52739	0.000939529	0.705039	-3.2322	Gm10599	NA		ENSMUSG00000020917	-2.49714	9.6654	-14.5151	2.40295e-08	1.87495e-05	9.85764	Acly	104112
ENSMUSG00000020303	-2.24664	4.6953	-11.1668	3.32569e-07	0.000248212	7.24917	Stc2	20856		ENSMUSG00000109564	-3.46896	0.427384	-4.35355	0.00124461	0.866494	-2.77863	Muc16	73732		ENSMUSG00000071714	-1.39934	2.13918	-4.52401	0.000944652	0.705039	-0.420583	Csf2rb2	12984		ENSMUSG00000022435	4.02851	-0.683614	14.4013	2.60287e-08	1.94265e-05	8.63379	Upk3a	22270
ENSMUSG00000001467	-1.41522	5.92492	-11.0457	3.70281e-07	0.000264843	7.14117	Cyp51	13121		ENSMUSG00000074489	1.35355	2.01367	4.31685	0.00132142	0.866494	-1.24634	Bglap3	12095		ENSMUSG00000028411	-1.61373	3.77594	-4.35707	0.0012375	0.858686	-0.81557	Aptx	66408		ENSMUSG00000031349	-1.81931	5.50434	-14.2774	2.8414e-08	2.00978e-05	9.69168	Nsdhl	18194
ENSMUSG00000016024	-3.0188	3.35787	-10.8615	4.36833e-07	0.000293789	6.99225	Lbp	16803		ENSMUSG00000063388	-1.65937	-0.8436	-4.29162	0.00137711	0.866494	-2.49956	BC023105	NA		ENSMUSG00000023034	-1.66095	4.04076	-4.35062	0.00125056	0.858686	-0.754206	Nr4a1	15370		ENSMUSG00000041220	-2.51571	8.05855	-14.2357	2.92697e-08	2.00978e-05	9.6576	Elovl6	170439
ENSMUSG00000021453	-2.53291	3.82688	-10.8411	4.4498e-07	0.000293789	6.94243	Gadd45g	23882		ENSMUSG00000040907	-0.868523	3.23102	-4.27196	0.00142221	0.866494	-1.15108	Atp1a3	232975		ENSMUSG00000092511	4.14863	-3.88538	4.10303	0.00187971	0.999802	-2.56791	Gm20547	NA		ENSMUSG00000040016	-2.00549	2.08244	-14.0472	3.35028e-08	2.12766e-05	9.52547	Ptger3	19218
ENSMUSG00000031604	-1.32961	5.94857	-10.6325	5.3832e-07	0.000342252	6.76331	Msmo1	66234		ENSMUSG00000063157	3.53375	0.86126	4.2509	0.00147222	0.866494	-1.06859	Csn2	12991		ENSMUSG00000105338	-6.37317	-1.99455	-4.09959	0.0018905	0.999802	-3.36534	Gm43802	NA		ENSMUSG00000047730	3.24902	4.30436	14.0302	3.39165e-08	2.12766e-05	9.51211	Fcgbp	215384
ENSMUSG00000047730	2.70928	4.30436	10.5083	6.03843e-07	0.000370199	6.63297	Fcgbp	215384		ENSMUSG00000064246	1.1908	3.93283	4.23052	0.0015224	0.866494	-1.07809	Chil1	12654		ENSMUSG00000076591	4.91794	-2.22418	4.08017	0.00195254	0.999802	-1.90601	Igkv8-16	NA		ENSMUSG00000021094	-2.03766	5.78765	-13.9984	3.4705e-08	2.12766e-05	9.48663	Dhrs7	66375
ENSMUSG00000027952	-1.59488	5.41392	-10.2772	7.50062e-07	0.000443985	6.42454	Pmvk	68603		ENSMUSG00000068196	1.04637	5.92431	4.22339	0.00154037	0.866494	-1.13499	Col8a1	12837		ENSMUSG00000022066	-0.793759	4.35305	-4.00814	0.00220199	0.999802	-1.15219	Entpd4b	100862375		ENSMUSG00000006517	-2.42843	4.13147	-13.7519	4.15352e-08	2.30282e-05	9.2247	Mvd	192156
ENSMUSG00000028128	-2.00503	5.52773	-10.0859	9.00324e-07	0.000498031	6.23366	F3	14066		ENSMUSG00000031551	-3.23497	0.713632	-4.21438	0.0015634	0.866494	-2.15583	Ido1	15930		ENSMUSG00000028341	-1.96783	-0.0611012	-4.00114	0.00222795	0.999802	-1.72301	Nr4a3	18124		ENSMUSG00000019437	-1.68006	4.91271	-13.7354	4.20428e-08	2.30282e-05	9.30038	Tlcd1	68385
ENSMUSG00000026227	3.47957	-0.0397573	10.081	9.04519e-07	0.000498031	5.89635	2810459M11Rik	72792		ENSMUSG00000093896	-3.42023	-3.09443	-4.21384	0.0015648	0.866494	-3.67177	Ighv1-76	NA		ENSMUSG00000022899	-1.06017	1.47305	-3.90426	0.00262181	0.999802	-1.32944	Slc15a2	57738		ENSMUSG00000058248	4.04822	1.07324	13.6759	4.39276e-08	2.30282e-05	8.75202	Kcnh1	16510
ENSMUSG00000096459	5.25977	-2.20112	10.054	9.28405e-07	0.000498031	4.55738	Ighv9-3	NA		ENSMUSG00000026147	2.41387	-0.966703	4.11674	0.00183737	0.985636	-2.24188	Col9a1	12839		ENSMUSG00000087642	-4.97455	-4.48724	-3.82488	0.0029983	0.999802	-3.34441	Ighe	NA		ENSMUSG00000051855	-1.98708	3.90997	-13.627	4.55462e-08	2.30282e-05	9.22264	Mest	17294
ENSMUSG00000032231	-1.46813	9.3574	-9.96243	1.01442e-06	0.00052768	6.09944	Anxa2	12306		ENSMUSG00000028270	-0.998401	5.46912	-4.08778	0.00192798	0.999704	-1.236	Gbp2	14469		ENSMUSG00000095463	-1.05843	4.64818	-3.8119	0.00306501	0.999802	-1.44858	Entpd4	67464		ENSMUSG00000048138	-3.18167	1.34724	-13.6236	4.56625e-08	2.30282e-05	9.21743	Dmrt2	226049
ENSMUSG00000036390	-1.8908	3.64477	-9.83031	1.15419e-06	0.000572319	6.0349	Gadd45a	13197		ENSMUSG00000022949	1.81795	1.07858	4.05029	0.00205224	0.999704	-1.40606	Clic6	209195		ENSMUSG00000046916	1.19837	0.551503	3.78856	0.00318891	0.999802	-1.49663	Myct1	68632		ENSMUSG00000017723	-2.54727	6.38226	-13.6132	4.60145e-08	2.30282e-05	9.19753	Wfdc2	67701
ENSMUSG00000090698	-2.31736	2.13399	-9.79781	1.19169e-06	0.000572319	5.93149	Apold1	381823		ENSMUSG00000086962	-3.97107	-0.793466	-4.03415	0.00210828	0.999704	-3.11551	Gm12248	676527		ENSMUSG00000028967	-0.744321	7.02587	-3.7663	0.00331189	0.999802	-1.56457	Errfi1	74155		ENSMUSG00000034981	-1.87621	4.0749	-13.5772	4.72631e-08	2.30282e-05	9.17626	Parm1	231440
ENSMUSG00000070419	-3.50857	0.250949	-9.79054	1.20025e-06	0.000572319	5.80195	Cyp3a57	622127		ENSMUSG00000020893	1.21021	5.55304	3.93975	0.0024697	0.999704	-1.43424	Per1	18626		ENSMUSG00000046470	0.950787	1.59547	3.75494	0.00337655	0.999802	-1.54751	Sox18	20672		ENSMUSG00000047861	2.36721	0.843923	13.5482	4.82941e-08	2.30282e-05	9.10811	Foxi1	14233
ENSMUSG00000028976	-2.4818	1.68422	-9.73064	1.27343e-06	0.000578729	5.93802	Slc2a5	56485		ENSMUSG00000022435	1.25287	-0.683614	3.93571	0.00248654	0.999704	-2.19797	Upk3a	22270		ENSMUSG00000026628	-1.51648	3.10455	-3.72786	0.003536	0.999802	-1.66522	Atf3	11910		ENSMUSG00000028967	1.61908	7.02587	13.1847	6.35198e-08	2.94698e-05	8.8759	Errfi1	74155
ENSMUSG00000076695	5.04732	-3.48505	9.72457	1.28112e-06	0.000578729	3.49912	Ighv1-18	NA		ENSMUSG00000058248	1.32493	1.07324	3.92376	0.00253704	0.999704	-1.85492	Kcnh1	16510		ENSMUSG00000023087	-1.12489	9.20097	-3.70669	0.00366607	0.999802	-1.65841	Noct	12457		ENSMUSG00000006269	2.01349	2.24364	13.135	6.5979e-08	2.98051e-05	8.84933	Atp6v1b1	110935
ENSMUSG00000032315	3.17048	0.404536	9.60761	1.4394e-06	0.000624265	5.64302	Cyp1a1	13076		ENSMUSG00000070702	3.28452	0.63047	3.9177	0.00256309	0.999704	-1.54041	Csn1s1	12990		ENSMUSG00000017723	1.07344	6.38226	3.69395	0.00374673	0.999802	-1.62628	Wfdc2	67701		ENSMUSG00000021957	-1.97261	10.0839	-12.9272	7.74533e-08	3.40914e-05	8.68246	Tkt	21881
ENSMUSG00000032018	-1.58804	7.06967	-9.59708	1.45465e-06	0.000624265	5.72619	Sc5d	235293		ENSMUSG00000032315	-1.94791	0.404536	-3.91144	0.00259025	0.999704	-2.52769	Cyp1a1	13076		ENSMUSG00000042401	1.62462	-0.0424183	3.67724	0.00385538	0.999802	-1.79455	Crtac1	72832		ENSMUSG00000050808	3.74989	2.94158	12.8616	8.1509e-08	3.49796e-05	8.64516	Muc15	269328
ENSMUSG00000033530	-1.32162	5.08406	-9.40527	1.7656e-06	0.000733008	5.55372	Ttc7b	104718		ENSMUSG00000079362	-1.74683	1.78302	-3.90052	0.00263836	0.999704	-2.02909	Gm43302	NA		ENSMUSG00000095210	-5.07031	-4.57356	-3.6743	0.00387483	0.999802	-3.5298	Ighv5-9-1	NA		ENSMUSG00000028961	-1.77159	8.30101	-12.794	8.59329e-08	3.52512e-05	8.56726	Pgd	110208
ENSMUSG00000093896	4.64029	-3.09443	9.34316	1.88119e-06	0.000733008	4.19895	Ighv1-76	NA		ENSMUSG00000034127	1.01399	2.01526	3.88921	0.00268918	0.999704	-1.77047	Tspan8	216350		ENSMUSG00000029135	-0.810152	6.09981	-3.66925	0.00390844	0.999802	-1.70631	Fosl2	14284		ENSMUSG00000000385	-2.09162	2.4749	-12.7821	8.67406e-08	3.52512e-05	8.57111	Tmprss2	50528
ENSMUSG00000089774	-1.89702	6.24165	-9.28745	1.99186e-06	0.000733008	5.40854	Slc5a3	53881		ENSMUSG00000026107	-1.19524	6.95935	-3.85891	0.00283045	0.999704	-1.51793	Nabp1	109019		ENSMUSG00000076525	-5.37063	-4.44995	-3.64368	0.00408341	0.999802	-3.53429	Igkv1-99	NA		ENSMUSG00000023861	-1.65655	7.33657	-12.7594	8.83027e-08	3.52512e-05	8.53949	Mpc1	55951
ENSMUSG00000064246	2.28401	3.93283	9.27666	2.0141e-06	0.000733008	5.48839	Chil1	12654		ENSMUSG00000060188	-2.18834	-1.72991	-3.8575	0.0028372	0.999704	-3.36622	Cxcl17	232983		ENSMUSG00000047517	2.72264	1.75889	3.62794	0.00419515	0.999802	-1.74038	Dmbt1	12945		ENSMUSG00000020303	-2.23812	4.6953	-12.6862	9.35455e-08	3.53704e-05	8.49331	Stc2	20856
ENSMUSG00000026819	-1.46608	5.04722	-9.27341	2.02084e-06	0.000733008	5.43331	Slc25a25	227731		ENSMUSG00000032418	-0.837141	9.36107	-3.83702	0.00293724	0.999704	-1.57304	Me1	17436		ENSMUSG00000022893	-0.948504	5.34758	-3.59874	0.00441087	0.999802	-1.79978	Adamts1	11504		ENSMUSG00000000326	-1.86897	7.53472	-12.6709	9.46784e-08	3.53704e-05	8.46775	Comt	12846
ENSMUSG00000030108	-2.89785	0.697718	-9.26681	2.03464e-06	0.000733008	5.44437	Slc6a13	14412		ENSMUSG00000040569	2.45934	-2.71585	3.83624	0.00294113	0.999704	-3.3726	Slc26a7	208890		ENSMUSG00000062272	-3.51634	-2.4356	-3.59097	0.00447017	0.999802	-3.03723	Olfr1129	258111		ENSMUSG00000028976	-3.15616	1.68422	-12.6696	9.47826e-08	3.53704e-05	8.4274	Slc2a5	56485
ENSMUSG00000020917	-1.80144	9.6654	-9.26459	2.0393e-06	0.000733008	5.39779	Acly	104112		ENSMUSG00000024597	-1.09666	8.21764	-3.80489	0.00310168	0.999704	-1.58451	Slc12a2	20496		ENSMUSG00000045010	-3.93007	-2.88984	-3.55973	0.00471707	0.999802	-3.42575	Gm4779	102634296		ENSMUSG00000036181	-2.06123	4.8558	-12.6038	9.98525e-08	3.60766e-05	8.42952	H1f2	50708
ENSMUSG00000060882	3.91035	-1.63352	9.25967	2.04965e-06	0.000733008	4.49277	Kcnd2	16508		ENSMUSG00000051111	2.12232	0.781652	3.79554	0.00315132	0.999704	-2.33008	Sv2c	75209		ENSMUSG00000035299	1.46357	4.35679	3.54637	0.0048269	0.999802	-1.84936	Mid1	17318		ENSMUSG00000062991	5.69909	1.84062	12.5536	1.03924e-07	3.60766e-05	6.91379	Nrg1	211323
ENSMUSG00000021094	-1.50116	5.78765	-9.23002	2.11337e-06	0.000736568	5.34341	Dhrs7	66375		ENSMUSG00000031431	0.959537	6.10496	3.77464	0.00326524	0.999704	-1.62165	Tsc22d3	14605		ENSMUSG00000006522	-3.02008	-3.56548	-3.53047	0.004961	0.999802	-3.20769	Itih3	16426		ENSMUSG00000059743	-1.95118	6.06689	-12.5529	1.03985e-07	3.60766e-05	8.39629	Fdps	110196
ENSMUSG00000027605	-1.69317	7.1852	-9.21547	2.14543e-06	0.000736568	5.3293	Acss2	60525		ENSMUSG00000045875	1.52544	1.02402	3.77064	0.00328753	0.999704	-1.98985	Adra1a	11549		ENSMUSG00000022508	-0.962264	5.25786	-3.5292	0.00497192	0.999802	-1.91717	Bcl6	12053		ENSMUSG00000036390	-2.18711	3.64477	-12.5397	1.05082e-07	3.60766e-05	8.3712	Gadd45a	13197
ENSMUSG00000006204	-3.63046	-0.621639	-9.1269	2.35222e-06	0.000791731	4.91678	Cdcp3	71395		ENSMUSG00000030218	0.888032	3.48675	3.75086	0.00340009	0.999704	-1.68911	Mgp	17313		ENSMUSG00000094065	-2.73034	-2.1219	-3.50287	0.00520309	0.999802	-2.41398	Ccl21d	100862177		ENSMUSG00000027186	2.76835	3.44672	12.3935	1.18155e-07	3.92984e-05	8.26892	Elf5	13711
ENSMUSG00000094526	-6.38952	-3.84401	-8.96644	2.78398e-06	0.000900795	2.11092	Gm21451	100862072		ENSMUSG00000073555	-1.53295	0.977904	-3.73476	0.00349466	0.999704	-2.0233	Gm4951	240327		ENSMUSG00000079224	4.40166	-4.56982	3.49892	0.00523876	0.999802	-3.06897	Gm6565	NA		ENSMUSG00000047517	-7.02334	1.75889	-12.3843	1.19044e-07	3.92984e-05	8.06079	Dmbt1	12945
ENSMUSG00000076547	4.25553	-3.56034	8.96615	2.78484e-06	0.000900795	3.88545	Igkv4-70	NA		ENSMUSG00000074794	0.818603	5.85301	3.73262	0.00350743	0.999704	-1.67814	Arrdc3	105171		ENSMUSG00000058360	-1.68966	3.6575	-3.48644	0.00535292	0.999802	-2.16957	Gm10040	NA		ENSMUSG00000051159	2.59135	2.91212	12.3131	1.26103e-07	4.0843e-05	8.21241	Cited1	12705
ENSMUSG00000031349	-1.24829	5.50434	-8.93273	2.88521e-06	0.000900795	5.03588	Nsdhl	18194		ENSMUSG00000027570	1.62131	1.90749	3.69438	0.00374401	0.999704	-1.96607	Col9a3	12841		ENSMUSG00000076674	-3.71969	-3.72721	-3.47149	0.0054932	0.999802	-3.14666	Ighv3-8	NA		ENSMUSG00000030986	-1.91695	5.85582	-12.2397	1.33857e-07	4.2198e-05	8.13416	Dhx32	101437
ENSMUSG00000027533	-1.25018	7.29052	-8.92513	2.90857e-06	0.000900795	5.01145	Fabp5	16592		ENSMUSG00000069874	-1.0939	4.6127	-3.69231	0.0037573	0.999704	-1.74418	Irgm2	54396		ENSMUSG00000022150	-0.812629	6.41067	-3.45669	0.00563567	0.999802	-2.05955	Dab2	13132		ENSMUSG00000027952	-1.67566	5.41392	-12.2108	1.37043e-07	4.2198e-05	8.10503	Pmvk	68603
ENSMUSG00000028681	-2.48125	1.04881	-8.91545	2.93863e-06	0.000900795	5.08614	Ptch2	19207		ENSMUSG00000048826	1.29922	3.98662	3.68872	0.0037804	0.999704	-1.90451	Dact2	240025		ENSMUSG00000027360	-1.43413	1.25337	-3.40487	0.00616541	0.999802	-2.12759	Hdc	15186		ENSMUSG00000026672	-1.63057	5.1544	-12.1879	1.39639e-07	4.2198e-05	8.09425	Optn	71648
ENSMUSG00000006517	-1.50211	4.13147	-8.72919	3.58753e-06	0.00108041	4.90681	Mvd	192156		ENSMUSG00000026380	1.13225	3.90162	3.67371	0.00387873	0.999704	-1.8765	Tfcp2l1	81879		ENSMUSG00000041220	0.965818	8.05855	3.38211	0.00641401	0.999802	-2.18434	Elovl6	170439		ENSMUSG00000004328	4.02198	-0.006459	12.1837	1.40119e-07	4.2198e-05	7.42983	Hif3a	53417
ENSMUSG00000039680	-1.34173	5.928	-8.7076	3.67226e-06	0.00108151	4.78226	Mrps6	121022		ENSMUSG00000001622	1.26072	4.89172	3.66235	0.00395488	0.999704	-1.76947	Csn3	12994		ENSMUSG00000064246	0.890643	3.93283	3.35818	0.00668642	0.999802	-2.21775	Chil1	12654		ENSMUSG00000025937	-1.80873	5.88287	-12.1402	1.45208e-07	4.29765e-05	8.03976	Lactb2	212442
ENSMUSG00000051159	2.00589	2.91212	8.69637	3.71717e-06	0.00108151	4.87367	Cited1	12705		ENSMUSG00000018727	1.69001	-1.1372	3.65914	0.00397666	0.999704	-2.9836	Cpsf4l	52670		ENSMUSG00000040564	-0.650559	2.26435	-3.32558	0.00707681	0.999802	-2.27242	Apoc1	11812		ENSMUSG00000023031	-2.31757	2.09402	-12.1045	1.49529e-07	4.35053e-05	7.94342	Cela1	109901
ENSMUSG00000022206	-2.40806	7.21878	-8.62563	4.01417e-06	0.00114845	4.68081	Npr3	18162		ENSMUSG00000020773	0.902634	5.19038	3.65127	0.00403068	0.999704	-1.84171	Trim47	217333		ENSMUSG00000029375	1.05693	1.34953	3.27461	0.00773444	0.999802	-2.26628	Cxcl15	20309		ENSMUSG00000006204	-5.02368	-0.621639	-12.0228	1.59961e-07	4.57649e-05	6.87706	Cdcp3	71395
ENSMUSG00000030110	-2.14292	1.56321	-8.58133	4.21319e-06	0.00118563	4.7588	Ret	19713		ENSMUSG00000031936	-1.46164	-0.377481	-3.591	0.00446995	0.999704	-2.94245	Hephl1	244698		ENSMUSG00000033446	0.593502	4.94172	3.26024	0.00793096	0.999802	-2.37184	Lpar6	67168		ENSMUSG00000041801	-1.98162	6.67453	-11.9609	1.68401e-07	4.73898e-05	7.87845	Phlda3	27280
ENSMUSG00000027314	-1.69867	3.56061	-8.52091	4.50201e-06	0.00123909	4.70248	Dll4	54485		ENSMUSG00000028716	1.64311	-0.0423937	3.5875	0.00449692	0.999704	-2.73106	Pdzk1ip1	67182		ENSMUSG00000007872	0.673752	6.36024	3.23053	0.00835356	0.999802	-2.42066	Id3	15903		ENSMUSG00000022057	5.47935	-1.00164	11.8295	1.87961e-07	5.20409e-05	6.58108	Adamdec1	58860
ENSMUSG00000095079	2.98136	1.70857	8.51178	4.5475e-06	0.00123909	4.63171	Igha	NA		ENSMUSG00000074170	1.10094	3.96203	3.58281	0.00453333	0.999704	-2.00347	Plekhf1	72287		ENSMUSG00000032401	1.14327	1.76455	3.20332	0.00876064	0.999802	-2.35803	Lctl	235435		ENSMUSG00000021748	-1.58961	7.61221	-11.7699	1.9763e-07	5.27765e-05	7.71448	Pdhb	68263
ENSMUSG00000059743	-1.43727	6.06689	-8.49227	4.64632e-06	0.00124623	4.56115	Fdps	110196		ENSMUSG00000026202	-0.880504	6.27875	-3.55468	0.00475821	0.999704	-1.94628	Tuba4a	22145		ENSMUSG00000024768	2.89848	-4.34781	3.14551	0.00969408	0.999802	-3.62082	Lipf	67717		ENSMUSG00000024777	-1.81269	5.1901	-11.7569	1.99809e-07	5.27765e-05	7.72533	Ppp2r5b	225849
ENSMUSG00000028255	3.92491	-1.35617	8.46047	4.81247e-06	0.00125218	4.27396	Clca1	23844		ENSMUSG00000038168	0.96217	3.26626	3.55116	0.00478718	0.999704	-2.25918	P3h2	210530		ENSMUSG00000062991	-1.49241	1.84062	-3.14421	0.0097161	0.999802	-2.51986	Nrg1	211323		ENSMUSG00000039680	-1.61836	5.928	-11.7513	2.00751e-07	5.27765e-05	7.70782	Mrps6	121022
ENSMUSG00000027487	-1.95703	3.51364	-8.44979	4.86974e-06	0.00125218	4.62809	Cdk5rap1	66971		ENSMUSG00000028626	1.69508	1.72373	3.52829	0.00497972	0.999704	-2.11445	Col9a2	12840		ENSMUSG00000041703	-3.50439	-1.00008	-3.1425	0.00974541	0.999802	-3.74083	Zic5	65100		ENSMUSG00000021553	4.38933	1.13025	11.7386	2.02916e-07	5.27765e-05	7.50824	Slc28a3	114304
ENSMUSG00000052684	-1.27918	5.88053	-8.44653	4.88734e-06	0.00125218	4.51422	Jun	16476		ENSMUSG00000046694	1.61882	3.2962	3.50278	0.00520393	0.999704	-2.52169	Tent5b	100342		ENSMUSG00000094198	-3.92478	-3.70355	-3.1385	0.00981392	0.999802	-3.676	Ighv1-50	NA		ENSMUSG00000000730	-4.19783	-1.38349	-11.714	2.07192e-07	5.30843e-05	6.66601	Dnmt3l	54427
ENSMUSG00000028411	-2.04948	3.77594	-8.4247	5.00706e-06	0.00125905	4.60122	Aptx	66408		ENSMUSG00000025934	-1.87417	3.54772	-3.4993	0.00523532	0.999704	-2.00158	Gsta3	14859		ENSMUSG00000116184	-4.80232	-3.73732	-3.10478	0.0104119	0.999802	-3.73815	4632433K11Rik	NA		ENSMUSG00000027533	-1.45482	7.29052	-11.676	2.13976e-07	5.40164e-05	7.63181	Fabp5	16592
ENSMUSG00000076563	7.50305	-2.64225	8.41227	5.07668e-06	0.00125905	3.258	Igkv5-48	NA		ENSMUSG00000028544	2.25355	0.240796	3.49378	0.00528546	0.999704	-2.59433	Slc5a9	230612		ENSMUSG00000020401	-3.99109	-4.3514	-3.08917	0.0107011	0.999802	-3.74285	Fam71b	432552		ENSMUSG00000022707	-1.6357	5.96052	-11.6321	2.22121e-07	5.52598e-05	7.59486	Gbe1	74185
ENSMUSG00000034981	-1.29164	4.0749	-8.39115	5.19735e-06	0.00125905	4.41435	Parm1	231440		ENSMUSG00000102697	1.56038	-0.605546	3.46495	0.00555566	0.999704	-2.52766	Pcdhac2	353237		ENSMUSG00000040078	-5.59128	2.11593	-3.07134	0.0110415	0.999802	-3.33353	Ptges3-ps	NA		ENSMUSG00000050556	-2.49494	2.70453	-11.5864	2.30956e-07	5.66371e-05	7.59734	Kcnb1	16500
ENSMUSG00000064225	-1.48023	1.95483	-8.38939	5.20754e-06	0.00125905	4.41664	Paqr9	75552		ENSMUSG00000031825	0.729094	4.307	3.46121	0.0055918	0.999704	-2.05223	Crispld2	78892		ENSMUSG00000049265	0.964517	1.5463	3.06104	0.011243	0.999802	-2.64522	Kcnk3	16527		ENSMUSG00000031924	-1.86559	8.40097	-11.5545	2.37359e-07	5.73874e-05	7.52704	Cyb5b	66427
ENSMUSG00000021806	-1.97654	2.24446	-8.36774	5.33475e-06	0.00126716	4.39288	Nid2	18074		ENSMUSG00000038816	0.827953	5.42566	3.45522	0.00565011	0.999704	-2.1265	Ctnnal1	54366		ENSMUSG00000076547	-3.32318	-3.56034	-3.05716	0.0113201	0.999802	-3.7275	Igkv4-70	NA		ENSMUSG00000026051	2.69012	0.124906	11.5362	2.411e-07	5.74823e-05	7.36952	Ecrg4	78896
ENSMUSG00000009394	-1.72451	1.47433	-8.34251	5.48724e-06	0.00126716	4.4949	Syn2	20965		ENSMUSG00000083494	-2.7046	-1.88975	-3.44742	0.00572689	0.999704	-3.69566	Gm12873	NA		ENSMUSG00000025815	-0.769031	3.33652	-3.0545	0.0113729	0.999802	-2.58062	Dhtkd1	209692		ENSMUSG00000031636	3.54813	1.96993	11.5094	2.46731e-07	5.8019e-05	7.55013	Pdlim3	53318
ENSMUSG00000024190	-1.68895	4.88409	-8.33889	5.50949e-06	0.00126716	4.40817	Dusp1	19252		ENSMUSG00000029368	-1.38313	1.62733	-3.44109	0.00579009	0.999704	-2.15604	Alb	11657		ENSMUSG00000032846	-0.735558	3.8312	-3.04724	0.011519	0.999802	-2.62384	Zswim6	67263		ENSMUSG00000032401	-2.66465	1.76455	-11.4797	2.53116e-07	5.87161e-05	7.51767	Lctl	235435
ENSMUSG00000032060	-1.7129	5.66606	-8.33212	5.55136e-06	0.00126716	4.35252	Cryab	12955		ENSMUSG00000031443	2.9854	-2.92265	3.43547	0.00584676	0.999704	-3.80264	F7	14068		ENSMUSG00000053846	-1.43316	3.00005	-3.01771	0.0121327	0.999802	-2.72978	Lipg	16891		ENSMUSG00000012350	3.61553	6.01386	11.4153	2.67617e-07	6.12522e-05	7.44282	Ehf	13661
ENSMUSG00000020744	-1.46942	5.42303	-8.32157	5.61736e-06	0.00126716	4.34499	Slc25a19	67283		ENSMUSG00000050756	3.5565	-4.62618	3.40971	0.0061138	0.999704	-4.15461	Defb6	116746		ENSMUSG00000006154	-1.20648	2.26897	-2.995	0.0126272	0.999802	-2.67755	Eps8l1	67425		ENSMUSG00000023243	2.22806	4.31692	11.3784	2.76303e-07	6.24082e-05	7.44333	Kcnk5	16529
ENSMUSG00000019437	-1.11491	4.91271	-8.31106	5.68397e-06	0.00126716	4.33627	Tlcd1	68385		ENSMUSG00000039196	-0.817045	3.35921	-3.3837	0.0063963	0.999704	-2.13691	Orm1	18405		ENSMUSG00000026051	0.690391	0.124906	2.98944	0.0127513	0.999802	-2.71914	Ecrg4	78896		ENSMUSG00000064246	2.58416	3.93283	11.362	2.80287e-07	6.24857e-05	7.42848	Chil1	12654
ENSMUSG00000022435	2.71087	-0.683614	8.25981	6.021e-06	0.00132508	4.10139	Upk3a	22270		ENSMUSG00000029270	-0.757935	4.96295	-3.3791	0.00644763	0.999704	-2.19707	Dipk1a	67266		ENSMUSG00000028525	-0.979145	4.70348	-2.97878	0.0129927	0.999802	-2.7734	Pde4b	18578		ENSMUSG00000031870	-2.32918	1.17996	-11.3353	2.86861e-07	6.31316e-05	7.40352	Pgr	18667
ENSMUSG00000022057	4.25971	-1.00164	8.23383	6.20011e-06	0.00134723	3.76393	Adamdec1	58860		ENSMUSG00000040170	0.694222	1.73672	3.37876	0.00645144	0.999704	-2.15592	Fmo2	55990		ENSMUSG00000035202	-2.11393	9.38107	-2.95978	0.0134346	0.999802	-2.86605	Lars2	102436		ENSMUSG00000050549	-1.67756	3.92298	-11.3083	2.93703e-07	6.38191e-05	7.37769	Fam241a	70617
ENSMUSG00000022324	-1.23088	5.48171	-8.15183	6.80406e-06	0.00145998	4.1435	Matn2	17181		ENSMUSG00000026822	1.04573	6.61424	3.36794	0.00657387	0.999704	-2.15854	Lcn2	16819		ENSMUSG00000024128	3.36906	-3.52928	2.95041	0.0136578	0.999802	-3.58949	Sbp	20234		ENSMUSG00000039196	-1.59286	3.35921	-11.2371	3.12602e-07	6.70765e-05	7.24199	Orm1	18405
ENSMUSG00000033685	1.50213	8.02426	8.11314	7.11091e-06	0.00150699	4.08779	Ucp2	22228		ENSMUSG00000032796	1.68041	0.565004	3.35725	0.00669724	0.999704	-2.26837	Lama1	16772		ENSMUSG00000047654	2.63537	-2.70823	2.9477	0.0137234	0.999802	-3.53249	Tssk6	83984		ENSMUSG00000026822	2.10731	6.61424	11.2189	3.17646e-07	6.73174e-05	7.23907	Lcn2	16819
ENSMUSG00000048138	-1.81936	1.34724	-8.0246	7.87079e-06	0.0016367	4.01449	Dmrt2	226049		ENSMUSG00000056078	2.67495	-1.762	3.32985	0.00702438	0.999704	-3.04909	Lipm	78753		ENSMUSG00000038949	0.532638	5.22026	2.94755	0.0137269	0.999802	-2.87729	Cnst	226744		ENSMUSG00000096904	5.81674	-3.26722	11.176	3.29875e-07	6.86102e-05	4.74694	Lamtor3-ps	100041958
ENSMUSG00000025937	-1.32744	5.88287	-8.01941	7.91791e-06	0.0016367	3.98372	Lactb2	212442		ENSMUSG00000037390	2.92637	-3.36233	3.32144	0.007128	0.999704	-3.83174	Muc3	666339		ENSMUSG00000020892	1.65462	0.264984	2.94732	0.0137323	0.999802	-3.00163	Aloxe3	23801		ENSMUSG00000031551	-5.49348	0.713632	-11.1696	3.3174e-07	6.86102e-05	7.08038	Ido1	15930
ENSMUSG00000001627	-1.37708	6.50638	-8.00649	8.03669e-06	0.0016367	3.97065	Ifrd1	15982		ENSMUSG00000019997	1.51298	6.08787	3.2993	0.00740848	0.999704	-2.27735	Ccn2	14219		ENSMUSG00000004328	-1.15774	-0.006459	-2.93827	0.013953	0.999802	-2.74922	Hif3a	53417		ENSMUSG00000056413	-2.2778	3.5437	-11.1324	3.42829e-07	7.00596e-05	7.22757	Adap1	231821
ENSMUSG00000073125	-3.22062	0.0104207	-7.98939	8.19688e-06	0.0016367	4.03308	Xlr3b	574437		ENSMUSG00000027186	1.13524	3.44672	3.28948	0.0075364	0.999704	-2.26524	Elf5	13711		ENSMUSG00000070572	1.67735	1.12193	2.91586	0.0145147	0.999802	-2.96845	Trmt112-ps2	NA		ENSMUSG00000035686	-1.80607	5.66397	-11.0279	3.76208e-07	7.59762e-05	7.06765	Thrsp	21835
ENSMUSG00000037010	-2.41548	4.33454	-7.9891	8.19971e-06	0.0016367	4.12139	Apln	30878		ENSMUSG00000048200	1.05759	4.62151	3.26448	0.00787252	0.999704	-2.30801	Cracr2b	213573		ENSMUSG00000053411	-0.86876	5.17004	-2.87983	0.0154656	0.999802	-2.9802	Cbx7	52609		ENSMUSG00000002058	-1.64403	4.8581	-11.0098	3.82323e-07	7.63134e-05	7.08655	Unc119	22248
ENSMUSG00000041559	2.10057	0.6615	7.96767	8.40538e-06	0.00165046	4.09283	Fmod	14264		ENSMUSG00000028255	-2.20899	-1.35617	-3.26361	0.00788443	0.999704	-3.3495	Clca1	23844		ENSMUSG00000035818	-0.856798	2.19538	-2.87616	0.015566	0.999802	-2.88905	Plekhs1	226245		ENSMUSG00000039826	-1.58307	4.60459	-10.9502	4.03282e-07	7.89807e-05	7.05197	Trub2	227682
ENSMUSG00000030208	-1.40667	8.27669	-7.96198	8.46094e-06	0.00165046	3.90524	Emp1	13730		ENSMUSG00000032068	1.20647	6.18808	3.25839	0.00795665	0.999704	-2.31546	Plet1	76509		ENSMUSG00000003545	-3.67358	1.96018	-2.86838	0.0157808	0.999802	-2.94521	Fosb	14282		ENSMUSG00000032231	-1.43787	9.3574	-10.9458	4.04888e-07	7.89807e-05	6.97904	Anxa2	12306
ENSMUSG00000095642	5.39155	-3.44659	7.93901	8.68923e-06	0.00167595	2.58734	Ighv14-3	NA		ENSMUSG00000021553	1.4478	1.13025	3.24559	0.00813658	0.999704	-2.57694	Slc28a3	114304		ENSMUSG00000095497	-3.58356	-4.04096	-2.85674	0.0161077	0.999802	-3.58428	Igkv1-122	NA		ENSMUSG00000060882	4.25619	-1.63352	10.9166	4.15641e-07	8.01673e-05	5.88586	Kcnd2	16508
ENSMUSG00000058258	-1.30324	6.37684	-7.9034	9.05653e-06	0.00168519	3.8484	Idi1	319554		ENSMUSG00000000706	0.983572	4.30497	3.23222	0.00832882	0.999704	-2.34777	Btn1a1	12231		ENSMUSG00000042385	1.61649	-2.75183	2.8548	0.016163	0.999802	-3.18325	Gzmk	14945		ENSMUSG00000015222	2.36822	4.85496	10.8864	4.27117e-07	8.06724e-05	7.0064	Map2	17756
ENSMUSG00000026385	-1.23885	8.85205	-7.90188	9.07257e-06	0.00168519	3.85287	Dbi	13167		ENSMUSG00000029675	1.04316	2.83237	3.22967	0.00836611	0.999704	-2.34805	Eln	13717		ENSMUSG00000032418	0.588866	9.36107	2.85303	0.0162136	0.999802	-3.03312	Me1	17436		ENSMUSG00000009585	2.02015	5.82639	10.8733	4.32218e-07	8.06724e-05	6.92002	Apobec3	80287
ENSMUSG00000026621	-1.31877	2.16842	-7.90086	9.08328e-06	0.00168519	3.88774	Mtarc1	66112		ENSMUSG00000081884	3.98079	-4.02204	3.22448	0.00844234	0.999704	-4.16209	Gm11821	NA		ENSMUSG00000037411	-1.17941	4.70289	-2.84962	0.0163112	0.999802	-2.89434	Serpine1	18787		ENSMUSG00000030244	-2.42479	1.24183	-10.8458	4.43069e-07	8.06724e-05	6.9566	Gys2	232493
ENSMUSG00000023004	-1.1323	9.87438	-7.89647	9.12985e-06	0.00168519	3.83426	Tuba1b	22143		ENSMUSG00000078949	-1.44583	-1.03753	-3.21451	0.00859079	0.999704	-3.33602	R3hdml	100043899		ENSMUSG00000040907	0.578237	3.23102	2.82992	0.0168875	0.999802	-2.99345	Atp1a3	232975		ENSMUSG00000058258	-1.59962	6.37684	-10.8445	4.4362e-07	8.06724e-05	6.8936	Idi1	319554
ENSMUSG00000051081	5.05027	-3.6368	7.82993	9.86825e-06	0.0017912	2.44287	Gm4847	226604		ENSMUSG00000021508	0.804397	2.30407	3.21406	0.00859761	0.999704	-2.36883	Cxcl14	57266		ENSMUSG00000056999	-0.591212	6.94508	-2.82985	0.0168894	0.999802	-3.08299	Ide	15925		ENSMUSG00000009633	-1.57075	2.67936	-10.8311	4.49026e-07	8.06724e-05	6.86794	G0s2	14373
ENSMUSG00000096410	5.76731	-4.005	7.82608	9.91286e-06	0.0017912	2.58386	Ighv1-19	NA		ENSMUSG00000028655	-1.86849	2.7468	-3.21363	0.00860406	0.999704	-3.28466	Mfsd2a	76574		ENSMUSG00000027849	-3.36719	-4.46668	-2.82956	0.0168983	0.999802	-3.73647	Syt6	54524		ENSMUSG00000033685	1.78884	8.02426	10.8291	4.49843e-07	8.06724e-05	6.86893	Ucp2	22228
ENSMUSG00000095630	6.81568	-2.9731	7.76052	1.07077e-05	0.00191466	2.70278	Igkv6-23	NA		ENSMUSG00000005672	1.07216	2.59608	3.21321	0.00861043	0.999704	-2.36787	Kit	16590		ENSMUSG00000095630	-3.4605	-2.9731	-2.82498	0.0170351	0.999802	-3.42097	Igkv6-23	NA		ENSMUSG00000033530	-1.33979	5.08406	-10.8259	4.51156e-07	8.06724e-05	6.88581	Ttc7b	104718
ENSMUSG00000073209	-3.39484	-1.79977	-7.74321	1.09287e-05	0.00193405	3.29928	Klf14	619665		ENSMUSG00000062157	1.1822	3.56512	3.21104	0.00864305	0.999704	-2.59475	Ifnlr1	242700		ENSMUSG00000032911	0.827077	3.47954	2.82472	0.017043	0.999802	-3.08311	Cspg4	121021		ENSMUSG00000000706	2.37669	4.30497	10.7935	4.64605e-07	8.22207e-05	6.91571	Btn1a1	12231
ENSMUSG00000094689	4.082	-1.95395	7.73359	1.10537e-05	0.00193515	3.40109	Ighv1-81	NA		ENSMUSG00000025902	0.867699	0.954621	3.21023	0.00865542	0.999704	-2.45945	Sox17	20671		ENSMUSG00000066687	1.10225	1.70706	2.82298	0.0170953	0.999802	-3.08973	Zbtb16	235320		ENSMUSG00000026147	5.96338	-0.966703	10.7672	4.75881e-07	8.33569e-05	6.13493	Col9a1	12839
ENSMUSG00000035818	3.01994	2.19538	7.72515	1.11648e-05	0.00193515	3.70143	Plekhs1	226245		ENSMUSG00000040016	-0.777934	2.08244	-3.20973	0.00866302	0.999704	-2.38267	Ptger3	19218		ENSMUSG00000002346	0.647324	4.06584	2.81948	0.0172009	0.999802	-3.05971	Slc25a42	73095		ENSMUSG00000034634	-1.92802	2.39284	-10.7436	4.86224e-07	8.43084e-05	6.8051	Ly6d	17068
ENSMUSG00000054072	1.06357	3.84116	7.71699	1.12732e-05	0.00193515	3.60735	Iigp1	60440		ENSMUSG00000028591	1.42061	-1.46866	3.20935	0.00866875	0.999704	-3.31921	Pramel13	77632		ENSMUSG00000041872	3.40071	-2.60476	2.81447	0.0173537	0.999802	-3.56761	Il17f	257630		ENSMUSG00000030878	-1.32564	4.98118	-10.7108	5.01005e-07	8.60025e-05	6.79741	Cdr2	12585
ENSMUSG00000050549	-1.22954	3.92298	-7.69721	1.15408e-05	0.00194657	3.69307	Fam241a	70617		ENSMUSG00000094910	1.74628	0.59933	3.2039	0.00875182	0.999704	-2.99352	D430019H16Rik	268595		ENSMUSG00000022015	-2.65927	-0.446589	-2.81171	0.0174381	0.999802	-2.98286	Tnfsf11	21943		ENSMUSG00000033105	-2.04775	5.53977	-10.6421	5.33589e-07	9.03577e-05	6.74029	Lss	16987
ENSMUSG00000000706	1.86203	4.30497	7.69533	1.15665e-05	0.00194657	3.69586	Btn1a1	12231		ENSMUSG00000000385	-0.877654	2.4749	-3.19911	0.00882538	0.999704	-2.39955	Tmprss2	50528		ENSMUSG00000040046	-1.47955	1.26643	-2.81019	0.0174849	0.999802	-3.01524	Tph1	21990		ENSMUSG00000026922	-1.93803	7.88058	-10.6354	5.36903e-07	9.03577e-05	6.68717	Agpat2	67512
ENSMUSG00000032766	-1.18416	4.69999	-7.68684	1.16838e-05	0.00194722	3.64689	Gng11	66066		ENSMUSG00000015970	0.928048	4.03533	3.18858	0.00898956	0.999704	-2.40509	Chdh	218865		ENSMUSG00000026819	-0.646145	5.04722	-2.80503	0.0176447	0.999802	-3.06732	Slc25a25	227731		ENSMUSG00000018102	-1.27882	4.74015	-10.535	5.89054e-07	9.81718e-05	6.59671	H2bc4	68024
ENSMUSG00000037071	-1.61458	11.7671	-7.67461	1.18549e-05	0.00195675	3.62903	Scd1	20249		ENSMUSG00000048489	1.26965	2.37883	3.18044	0.00911863	0.999704	-2.42823	Depp1	213393		ENSMUSG00000045038	0.702365	4.69879	2.76281	0.0190075	0.999802	-3.14876	Prkce	18754		ENSMUSG00000037060	-1.88418	6.81584	-10.4632	6.29719e-07	0.000103458	6.51924	Cavin3	109042
ENSMUSG00000036752	-0.945983	8.0292	-7.63523	1.24245e-05	0.00203122	3.50486	Tubb4b	227613		ENSMUSG00000032181	-1.30571	1.46156	-3.17446	0.00921454	0.999704	-2.48079	Scg3	20255		ENSMUSG00000089715	-0.628944	6.78043	-2.75861	0.0191488	0.999802	-3.20343	Cbx6	494448		ENSMUSG00000051111	4.82145	0.781652	10.458	6.32827e-07	0.000103458	6.30892	Sv2c	75209
ENSMUSG00000061086	-1.84191	1.12449	-7.62694	1.25481e-05	0.00203208	3.69573	Myl4	17896		ENSMUSG00000024578	2.06818	-0.428729	3.167	0.00933578	0.999704	-2.83421	Il17b	56069		ENSMUSG00000096594	-4.26395	-2.21567	-2.75488	0.0192752	0.999802	-3.51346	Igkv8-19	NA		ENSMUSG00000102697	4.30341	-0.605546	10.4055	6.64676e-07	0.00010666	6.19168	Pcdhac2	353237
ENSMUSG00000049892	-1.50612	3.91808	-7.60748	1.28436e-05	0.0020605	3.49863	Rasd1	19416		ENSMUSG00000039419	-2.95546	-2.87803	-3.16317	0.00939868	0.999704	-4.00091	Cntnap2	66797		ENSMUSG00000003949	0.805281	2.82886	2.75079	0.0194146	0.999802	-3.18374	Hlf	217082		ENSMUSG00000031762	1.53332	4.76217	10.4029	6.66305e-07	0.00010666	6.52422	Mt2	17750
ENSMUSG00000021215	1.04585	7.57846	7.58142	1.3251e-05	0.00208855	3.43933	Net1	56349		ENSMUSG00000026796	0.749732	7.24873	3.1607	0.00943945	0.999704	-2.44036	Niban2	227737		ENSMUSG00000026568	0.61772	6.48642	2.72668	0.0202572	0.999802	-3.25944	Mpc2	70456		ENSMUSG00000037071	-1.93833	11.7671	-10.3953	6.71052e-07	0.00010666	6.50799	Scd1	20249
ENSMUSG00000070436	-1.22607	8.94139	-7.57368	1.33748e-05	0.00208855	3.43436	Serpinh1	12406		ENSMUSG00000022899	0.954747	1.47305	3.15789	0.00948599	0.999704	-2.48565	Slc15a2	57738		ENSMUSG00000000792	1.4976	2.69405	2.71855	0.0205493	0.999802	-3.07564	Slc5a5	114479		ENSMUSG00000087150	2.30785	1.13343	10.3317	7.12409e-07	0.000112195	6.48768	BC064078	NA
ENSMUSG00000000326	-1.25437	7.53472	-7.56661	1.34889e-05	0.00208855	3.42069	Comt	12846		ENSMUSG00000035818	1.13482	2.19538	3.15691	0.00950239	0.999704	-2.68338	Plekhs1	226245		ENSMUSG00000092517	-4.75653	-4.45236	-2.70369	0.0210944	0.999802	-3.91181	Art2a	11871		ENSMUSG00000022894	-1.63248	4.35493	-10.3064	7.29624e-07	0.000113378	6.36431	Adamts5	23794
ENSMUSG00000024900	1.08372	6.4617	7.56129	1.35754e-05	0.00208855	3.4281	Cpt1a	12894		ENSMUSG00000040413	1.77777	-0.612998	3.15184	0.00958712	0.999704	-3.00098	Timd2	171284		ENSMUSG00000118633	-2.42814	-1.63365	-2.68288	0.021882	0.999802	-3.28448	Gm21104	65958		ENSMUSG00000000983	3.43844	2.19099	10.2875	7.42752e-07	0.000113378	6.41134	Wfdc18	14038
ENSMUSG00000039384	-1.71496	4.10672	-7.55814	1.36268e-05	0.00208855	3.5782	Dusp10	63953		ENSMUSG00000034648	1.59536	-1.56753	3.14429	0.00971479	0.999704	-3.40371	Lrrn1	16979		ENSMUSG00000049723	2.01067	0.813315	2.66882	0.0224306	0.999802	-3.13037	Mmp12	17381		ENSMUSG00000031767	-1.47333	4.80115	-10.287	7.43119e-07	0.000113378	6.35672	Nudt7	67528
ENSMUSG00000021748	-1.14644	7.61221	-7.54973	1.37655e-05	0.00209024	3.39986	Pdhb	68263		ENSMUSG00000059412	0.797396	2.54274	3.14383	0.00972259	0.999704	-2.47598	Fxyd2	11936		ENSMUSG00000058626	3.09841	-2.65388	2.66562	0.0225576	0.999802	-3.4986	Capn11	268958		ENSMUSG00000061086	-2.29735	1.12449	-10.2824	7.4634e-07	0.000113378	6.3633	Myl4	17896
ENSMUSG00000029335	-1.44177	2.1266	-7.54276	1.38814e-05	0.00209024	3.45632	Bmp3	110075		ENSMUSG00000050052	-0.882277	2.70505	-3.13894	0.00980629	0.999704	-2.48661	Tdrp	72148		ENSMUSG00000033318	0.626363	3.2093	2.6652	0.0225743	0.999802	-3.32591	Gstt2	14872		ENSMUSG00000007872	-1.3286	6.36024	-10.2716	7.54055e-07	0.000113545	6.34772	Id3	15903
ENSMUSG00000000730	-2.4292	-1.38349	-7.51229	1.44011e-05	0.00213817	3.44387	Dnmt3l	54427		ENSMUSG00000075296	-1.08435	0.797986	-3.13784	0.00982531	0.999704	-2.59538	Aldh3b2	621603		ENSMUSG00000037686	1.11222	1.60059	2.65533	0.0229701	0.999802	-3.16695	Aspg	104816		ENSMUSG00000032492	-1.95914	2.54838	-10.2556	7.65538e-07	0.000114078	6.36499	Pth1r	19228
ENSMUSG00000059201	-2.0856	3.66597	-7.50955	1.44488e-05	0.00213817	3.35372	Lep	16846		ENSMUSG00000079224	4.39494	-4.56982	3.13585	0.00985956	0.999704	-4.08584	Gm6565	NA		ENSMUSG00000115074	-2.93988	-3.01066	-2.65429	0.0230119	0.999802	-3.78532	Ndor1	78797		ENSMUSG00000049265	-2.0528	1.5463	-10.2274	7.8633e-07	0.000114078	6.36402	Kcnk3	16527
ENSMUSG00000031870	-1.57245	1.17996	-7.48617	1.48632e-05	0.0021807	3.41678	Pgr	18667		ENSMUSG00000096904	2.00772	-3.26722	3.12643	0.0100239	0.999704	-3.78825	Lamtor3-ps	100041958		ENSMUSG00000103770	-2.13612	-4.13334	-2.64844	0.0232503	0.999802	-3.68951	Pcdha9	192161		ENSMUSG00000032679	-1.68743	3.45746	-10.2261	7.8733e-07	0.000114078	6.29376	Cd59a	12509
ENSMUSG00000076472	5.33243	-3.6578	7.46705	1.52117e-05	0.00221292	2.24865	Trbv15	NA		ENSMUSG00000044165	3.17641	0.674867	3.12492	0.0100505	0.999704	-3.50658	Bcl2l15	229672		ENSMUSG00000045318	2.10966	-3.1739	2.64597	0.0233517	0.999802	-3.53984	Adra2c	11553		ENSMUSG00000029375	-2.13863	1.34953	-10.2253	7.87947e-07	0.000114078	6.40176	Cxcl15	20309
ENSMUSG00000028195	-2.41153	5.83945	-7.44557	1.56137e-05	0.00225231	3.44994	Ccn1	16007		ENSMUSG00000090381	2.51072	-0.85159	3.12406	0.0100655	0.999704	-3.30586	Gm6158	NA		ENSMUSG00000038319	0.725651	2.30347	2.63294	0.0238934	0.999802	-3.21287	Kcnh2	16511		ENSMUSG00000020427	1.83732	2.12831	10.2214	7.90825e-07	0.000114078	6.30484	Igfbp3	16009
ENSMUSG00000093769	-1.36878	2.00905	-7.43468	1.58218e-05	0.00225831	3.46674	H3c14	15077		ENSMUSG00000028996	0.914027	1.70928	3.12046	0.0101294	0.999704	-2.52206	Rbp7	63954		ENSMUSG00000089704	0.616103	7.33281	2.63003	0.0240162	0.999802	-3.41675	Galnt2	108148		ENSMUSG00000049892	-1.81309	3.91808	-10.2031	8.04772e-07	0.000115123	6.29009	Rasd1	19416
ENSMUSG00000079494	5.10685	-3.30369	7.41906	1.61257e-05	0.00225831	2.16958	Nat8f5	69049		ENSMUSG00000040253	-0.775675	4.34322	-3.11576	0.0102132	0.999704	-2.50844	Gbp7	229900		ENSMUSG00000062345	3.14773	-2.0279	2.61947	0.0244665	0.999802	-3.70783	Serpinb2	18788		ENSMUSG00000040170	1.29826	1.73672	10.1817	8.21336e-07	0.000116521	6.28426	Fmo2	55990
ENSMUSG00000050556	-1.67785	2.70453	-7.41729	1.61606e-05	0.00225831	3.27016	Kcnb1	16500		ENSMUSG00000096410	-3.85036	-4.005	-3.11342	0.0102553	0.999704	-4.13953	Ighv1-19	NA		ENSMUSG00000099241	-1.93094	-1.00813	-2.61086	0.0248402	0.999802	-3.44549	Gvin-ps2	NA		ENSMUSG00000033006	2.55463	2.00076	10.1557	8.42025e-07	0.000118477	6.28818	Sox10	20665
ENSMUSG00000029059	-1.58618	1.45817	-7.40633	1.6378e-05	0.00225831	3.27339	Prxl2b	66469		ENSMUSG00000032018	-0.78587	7.06967	-3.11223	0.0102767	0.999704	-2.50702	Sc5d	235293		ENSMUSG00000062127	-0.475483	5.56357	-2.60993	0.0248806	0.999802	-3.3986	Cttnbp2nl	80281		ENSMUSG00000059201	-2.5055	3.66597	-10.1302	8.62821e-07	0.000119749	6.19557	Lep	16846
ENSMUSG00000038515	-1.59902	2.1841	-7.40183	1.64681e-05	0.00225831	3.44488	Grtp1	66790		ENSMUSG00000047631	1.88867	-0.373682	3.11069	0.0103045	0.999704	-3.2514	Apof	103161		ENSMUSG00000101939	-4.89252	6.07831	-2.60488	0.0251026	0.999802	-3.36711	Gm28438	NA		ENSMUSG00000068220	-1.39531	7.66011	-10.1195	8.71722e-07	0.000119749	6.18754	Lgals1	16852
ENSMUSG00000066687	2.212	1.70706	7.39728	1.656e-05	0.00225831	3.28286	Zbtb16	235320		ENSMUSG00000073842	1.58929	0.655025	3.10255	0.0104527	0.999704	-2.74419	Mup7	100041658		ENSMUSG00000040296	-0.506614	5.82475	-2.60336	0.02517	0.999802	-3.44807	Ddx58	230073		ENSMUSG00000078695	-1.47407	5.05276	-10.1055	8.8348e-07	0.000119749	6.20747	Cisd3	217149
ENSMUSG00000027875	2.31693	1.45134	7.39647	1.65762e-05	0.00225831	3.35935	Hmgcs2	15360		ENSMUSG00000082292	-1.68653	1.32474	-3.09806	0.0105354	0.999704	-2.92265	Gm12250	NA		ENSMUSG00000009248	1.40609	-2.89637	2.59663	0.0254699	0.999802	-3.43399	Ascl2	17173		ENSMUSG00000000792	-3.69921	2.69405	-10.1038	8.84917e-07	0.000119749	6.29362	Slc5a5	114479
ENSMUSG00000024087	1.62553	5.85842	7.3665	1.7195e-05	0.00232417	3.22246	Cyp1b1	13078		ENSMUSG00000057092	0.852081	3.56211	3.09651	0.0105642	0.999704	-2.53181	Fxyd3	17178		ENSMUSG00000037447	-0.98537	4.54362	-2.59639	0.0254804	0.999802	-3.30283	Arid5a	214855		ENSMUSG00000039457	1.51788	5.03528	10.0993	8.88793e-07	0.000119749	6.2755	Ppl	19041
ENSMUSG00000076556	5.6688	-2.98486	7.35194	1.75046e-05	0.00234714	2.34324	Igkv4-57	NA		ENSMUSG00000021250	0.848083	3.32169	3.09393	0.010612	0.999704	-2.6668	Fos	14281		ENSMUSG00000068551	0.476892	3.52123	2.59024	0.0257577	0.999802	-3.45082	Zfp467	68910		ENSMUSG00000049327	-1.17561	6.83341	-10.0944	8.9292e-07	0.000119749	6.15633	Kmt5a	67956
ENSMUSG00000038217	-1.63323	3.03561	-7.34574	1.76384e-05	0.00234714	3.29642	Tlcd2	380712		ENSMUSG00000032064	0.686933	4.43634	3.09021	0.0106817	0.999704	-2.59915	Dixdc1	330938		ENSMUSG00000041301	-2.85971	-3.42158	-2.58507	0.0259926	0.999802	-3.62656	Cftr	12638		ENSMUSG00000030873	1.77005	0.634541	10.0477	9.34043e-07	0.000122613	6.24319	Scnn1b	20277
ENSMUSG00000021957	-1.26567	10.0839	-7.33012	1.79799e-05	0.00237418	3.15187	Tkt	21881		ENSMUSG00000029821	-1.33287	2.69818	-3.08901	0.0107041	0.999704	-3.08651	Gsdme	54722		ENSMUSG00000041313	-0.705262	5.40603	-2.58411	0.0260369	0.999802	-3.36062	Slc7a1	11987		ENSMUSG00000026107	-1.81472	6.95935	-10.0425	9.38756e-07	0.000122613	6.10283	Nabp1	109019
ENSMUSG00000095571	5.54999	-3.18896	7.31642	1.82855e-05	0.0023784	2.29485	Ighv5-17	NA		ENSMUSG00000006641	-0.802406	5.22209	-3.08118	0.0108523	0.999704	-2.55538	Slc5a6	330064		ENSMUSG00000027327	0.776414	6.0787	2.58392	0.0260456	0.999802	-3.48496	1700037H04Rik	67326		ENSMUSG00000028007	-1.41039	4.54429	-10.0389	9.42037e-07	0.000122613	6.18288	Snx7	76561
ENSMUSG00000067924	-1.08759	2.26209	-7.30898	1.84538e-05	0.0023784	3.14204	Rtl8b	553127		ENSMUSG00000115074	-3.45428	-3.01066	-3.0798	0.0108787	0.999704	-4.16413	Ndor1	78797		ENSMUSG00000048142	0.753748	3.0142	2.58303	0.026086	0.999802	-3.49076	Nat8l	269642		ENSMUSG00000028251	-2.06713	3.20601	-10.038	9.42848e-07	0.000122613	6.23316	Tstd3	77032
ENSMUSG00000076615	9.40194	-1.1796	7.30426	1.85613e-05	0.0023784	2.60024	Ighg3	NA		ENSMUSG00000036596	1.47577	-1.02297	3.07925	0.0108891	0.999704	-3.29036	Cpz	242939		ENSMUSG00000079022	-2.38413	-2.01081	-2.57962	0.0262431	0.999802	-3.75071	Col22a1	69700		ENSMUSG00000020422	1.515	6.51205	10.0235	9.56104e-07	0.000123402	6.13569	Tns3	319939
ENSMUSG00000041378	-1.16269	1.8582	-7.30405	1.85661e-05	0.0023784	3.11626	Cldn5	12741		ENSMUSG00000031604	-0.635619	5.94857	-3.06559	0.0111536	0.999704	-2.62068	Msmo1	66234		ENSMUSG00000025083	-1.10454	3.57937	-2.57076	0.026655	0.999802	-3.40235	Afap1l2	226250		ENSMUSG00000026568	-1.39553	6.48642	-10.0081	9.70476e-07	0.000123674	6.06821	Mpc2	70456
ENSMUSG00000073879	-5.05476	-4.05432	-7.28969	1.88978e-05	0.00240296	1.20277	Gm54215	118568644		ENSMUSG00000006204	-3.13861	-0.621639	-3.05195	0.011424	0.999704	-4.05036	Cdcp3	71395		ENSMUSG00000048376	-0.727505	5.02206	-2.56905	0.0267351	0.999802	-3.34968	F2r	14062		ENSMUSG00000045438	-1.37614	4.75287	-10.0058	9.72623e-07	0.000123674	6.11755	Cox19	68033
ENSMUSG00000028007	-1.13141	4.54429	-7.27868	1.91563e-05	0.00241792	3.15504	Snx7	76561		ENSMUSG00000073125	1.67379	0.0104207	3.04764	0.0115109	0.999704	-3.1272	Xlr3b	574437		ENSMUSG00000036186	1.06946	3.88342	2.55591	0.0273599	0.999802	-3.29714	Dipk1b	56279		ENSMUSG00000016024	-2.13044	3.35787	-9.95251	1.02425e-06	0.000129222	6.04718	Lbp	16803
ENSMUSG00000086962	3.4936	-0.793466	7.2725	1.93031e-05	0.00241867	3.27256	Gm12248	676527		ENSMUSG00000039960	0.740335	6.23743	3.04309	0.0116034	0.999704	-2.6044	Rhou	69581		ENSMUSG00000076607	-3.92606	-4.27315	-2.55156	0.0275697	0.999802	-3.95854	Igkj4	NA		ENSMUSG00000025153	-2.02524	11.8191	-9.94545	1.03131e-06	0.000129222	6.05547	Fasn	14104
ENSMUSG00000095794	5.85706	-2.79541	7.26311	1.95285e-05	0.00242917	2.52154	Igkv6-17	NA		ENSMUSG00000017144	0.628116	5.46406	3.03573	0.0117543	0.999704	-2.62494	Rnd3	74194		ENSMUSG00000042988	2.71454	-2.75183	2.54808	0.027739	0.999802	-3.91827	Notum	77583		ENSMUSG00000009394	-1.76955	1.47433	-9.9274	1.04959e-06	0.00013056	6.11131	Syn2	20965
ENSMUSG00000033576	-1.32447	4.5809	-7.22306	2.05221e-05	0.00253181	2.98216	Apol6	71939		ENSMUSG00000040152	1.31401	7.38962	3.02997	0.011874	0.999704	-2.61907	Thbs1	21825		ENSMUSG00000018126	1.3884	0.272409	2.54259	0.0280076	0.999802	-3.31823	Baiap2l2	207495		ENSMUSG00000037370	2.51644	4.32101	9.91394	1.06346e-06	0.000131334	6.10908	Enpp1	18605
ENSMUSG00000076757	3.94004	-2.88457	7.21812	2.06486e-05	0.00253181	2.38562	Trgc4	NA		ENSMUSG00000027487	0.989185	3.51364	3.02568	0.0119639	0.999704	-2.84997	Cdk5rap1	66971		ENSMUSG00000028707	2.76402	-2.25132	2.53564	0.028352	0.999802	-3.92098	Dmbx1	140477		ENSMUSG00000032060	-1.80676	5.66606	-9.90061	1.07738e-06	0.000132103	5.96792	Cryab	12955
ENSMUSG00000076609	3.65913	2.46055	7.1707	2.19043e-05	0.00263443	2.98757	Igkc	NA		ENSMUSG00000109523	3.73905	-3.18508	3.02363	0.0120071	0.999704	-4.14725	Gdf1	14559		ENSMUSG00000117239	-1.51144	-2.1481	-2.53532	0.028368	0.999802	-3.38214	Gpr31c	NA		ENSMUSG00000021806	-2.07403	2.24446	-9.89147	1.08705e-06	0.000132343	5.95779	Nid2	18074
ENSMUSG00000028961	-1.11681	8.30101	-7.16367	2.20972e-05	0.00263443	2.90931	Pgd	110208		ENSMUSG00000055675	-1.15321	1.92597	-3.02343	0.0120113	0.999704	-2.64778	Kbtbd11	74901		ENSMUSG00000026258	1.31219	-1.07246	2.52466	0.0289037	0.999802	-3.33299	Snorc	73234		ENSMUSG00000024087	1.96349	5.85842	9.86616	1.1143e-06	0.000134705	5.97715	Cyp1b1	13078
ENSMUSG00000032356	-2.17354	1.00086	-7.16274	2.21229e-05	0.00263443	3.14694	Rasgrf1	19417		ENSMUSG00000063558	-0.71672	5.30181	-3.02338	0.0120124	0.999704	-2.63	Aox1	11761		ENSMUSG00000094379	-1.95554	-1.59137	-2.51254	0.0295255	0.999802	-3.73157	Vmn1r202	171258		ENSMUSG00000047246	-2.1327	1.73966	-9.84979	1.13233e-06	0.000135927	6.05129	H2bc6	319179
ENSMUSG00000032492	-1.49204	2.54838	-7.15889	2.22296e-05	0.00263443	2.94773	Pth1r	19228		ENSMUSG00000052684	0.680046	5.88053	3.01949	0.0120948	0.999704	-2.64486	Jun	16476		ENSMUSG00000019970	-0.43144	6.66547	-2.50695	0.0298163	0.999802	-3.61396	Sgk1	20393		ENSMUSG00000028681	-2.17978	1.04881	-9.80288	1.18575e-06	0.000140538	6.00995	Ptch2	19207
ENSMUSG00000030986	-1.21688	5.85582	-7.15805	2.22528e-05	0.00263443	2.91923	Dhx32	101437		ENSMUSG00000023945	1.32773	0.681674	3.00824	0.0123365	0.999704	-2.73185	Slc5a7	63993		ENSMUSG00000050343	1.789	-2.78772	2.5061	0.0298611	0.999802	-3.62789	Olfr1378	258912		ENSMUSG00000014776	-2.03159	2.45649	-9.80172	1.18711e-06	0.000140538	5.96543	Nol3	78688
ENSMUSG00000015536	-1.0929	5.67522	-7.14058	2.27443e-05	0.00267417	2.88418	Mocs2	17434		ENSMUSG00000055679	-3.52328	-2.91626	-3.00262	0.012459	0.999704	-4.09348	Ctsr	56835		ENSMUSG00000011263	0.70813	0.889266	2.5041	0.029966	0.999802	-3.3824	Exoc3l2	74463		ENSMUSG00000070419	-2.34331	0.250949	-9.76675	1.22876e-06	0.000144472	5.97555	Cyp3a57	622127
ENSMUSG00000041801	-1.31852	6.67453	-7.08898	2.42654e-05	0.00281625	2.80752	Phlda3	27280		ENSMUSG00000047155	2.8254	-2.97012	2.99517	0.0126234	0.999704	-4.07973	Cyp4x1	81906		ENSMUSG00000076555	-4.04733	-3.99581	-2.50405	0.0299686	0.999802	-3.88877	Igkv4-57-1	NA		ENSMUSG00000029335	-1.66905	2.1266	-9.75581	1.24212e-06	0.000145049	5.87154	Bmp3	110075
ENSMUSG00000022546	-1.26166	5.19424	-7.08848	2.42809e-05	0.00281625	2.81149	Gpt	76282		ENSMUSG00000016758	1.13522	2.24156	2.99468	0.0126344	0.999704	-3.01142	Bik	12124		ENSMUSG00000048572	-1.59182	0.202418	-2.50299	0.0300244	0.999802	-3.34135	Tmem252	226040		ENSMUSG00000063975	3.3562	1.8703	9.74713	1.25282e-06	0.000145092	5.89338	Slco1a5	108096
ENSMUSG00000020591	-2.09173	-0.676774	-7.08233	2.44694e-05	0.00281907	3.03884	Ntsr2	18217		ENSMUSG00000025993	-0.811166	3.99935	-2.97872	0.0129941	0.999704	-2.74235	Slc40a1	53945		ENSMUSG00000073643	-0.525218	5.06934	-2.50229	0.0300614	0.999802	-3.54178	Wdfy1	69368		ENSMUSG00000022324	-1.30347	5.48171	-9.72935	1.27506e-06	0.000145092	5.79429	Matn2	17181
ENSMUSG00000078853	1.25726	4.29091	7.06828	2.49062e-05	0.00285026	2.80914	Igtp	16145		ENSMUSG00000094198	-3.809	-3.70355	-2.97766	0.0130184	0.999704	-4.26244	Ighv1-50	NA		ENSMUSG00000035451	0.682299	4.65776	2.49798	0.0302891	0.999802	-3.61028	Foxa1	15375		ENSMUSG00000026626	-1.33455	8.30398	-9.7273	1.27766e-06	0.000145092	5.78914	Ppp2r5a	226849
ENSMUSG00000038342	1.03588	6.04869	7.05198	2.54234e-05	0.00289019	2.78701	Mlxip	208104		ENSMUSG00000022510	1.08382	2.25609	2.96103	0.013405	0.999704	-2.72876	Trp63	22061		ENSMUSG00000031596	0.519353	3.89343	2.49535	0.0304293	0.999802	-3.63183	Slc7a2	11988		ENSMUSG00000079588	-1.64546	2.51304	-9.72372	1.2822e-06	0.000145092	5.79197	Tmem182	381339
ENSMUSG00000076749	3.64713	-2.06487	7.04158	2.57596e-05	0.00290498	2.51196	Trgc1	NA		ENSMUSG00000095794	-3.49824	-2.79541	-2.95482	0.0135522	0.999704	-3.94274	Igkv6-17	NA		ENSMUSG00000044217	0.807101	5.06281	2.49321	0.0305437	0.999802	-3.59972	Aqp5	11830		ENSMUSG00000022265	-1.56909	6.12759	-9.71601	1.29204e-06	0.000145092	5.79423	Ank	11732
ENSMUSG00000067235	-1.20064	5.78426	-7.03752	2.5892e-05	0.00290498	2.73995	H2-Q10	15007		ENSMUSG00000045761	2.31675	0.300101	2.95275	0.0136017	0.999704	-3.73345	Togaram2	320159		ENSMUSG00000041523	1.55254	-0.737504	2.48745	0.0308541	0.999802	-3.45146	Upk2	22269		ENSMUSG00000026385	-1.35138	8.85205	-9.68197	1.33647e-06	0.000145092	5.75459	Dbi	13167
ENSMUSG00000017144	-0.97916	5.46406	-7.01113	2.67715e-05	0.00298415	2.76152	Rnd3	74194		ENSMUSG00000031958	-0.960589	3.96703	-2.95103	0.013643	0.999704	-2.74286	Ldhd	52815		ENSMUSG00000049128	-3.26343	-4.20141	-2.48506	0.0309838	0.999802	-4.01459	Ivl	16447		ENSMUSG00000027570	3.40339	1.90749	9.68088	1.33792e-06	0.000145092	5.88234	Col9a3	12841
ENSMUSG00000023031	-1.27548	2.09402	-6.97915	2.78803e-05	0.00305768	2.88705	Cela1	109901		ENSMUSG00000048142	-0.900312	3.0142	-2.94976	0.0136736	0.999704	-2.72896	Nat8l	269642		ENSMUSG00000050931	1.05515	5.29625	2.47537	0.0315147	0.999802	-3.50254	Sgms2	74442		ENSMUSG00000021069	-1.84279	4.38233	-9.67894	1.3405e-06	0.000145092	5.73353	Pygl	110095
ENSMUSG00000000838	-1.54937	6.96842	-6.97737	2.79436e-05	0.00305768	2.66073	Fmr1	14265		ENSMUSG00000039457	0.643231	5.03528	2.94721	0.0137352	0.999704	-2.76185	Ppl	19041		ENSMUSG00000118671	-0.976482	4.97815	-2.47134	0.0317378	0.999802	-3.61963	Eppk1	NA		ENSMUSG00000049999	-1.83121	0.424826	-9.6776	1.34229e-06	0.000145092	5.88351	Ppp1r3d	228966
ENSMUSG00000024597	-1.34322	8.21764	-6.97675	2.79655e-05	0.00305768	2.67049	Slc12a2	20496		ENSMUSG00000039629	-1.07199	2.67948	-2.93493	0.0140354	0.999704	-2.84509	Strip2	320609		ENSMUSG00000091694	-4.09537	-3.66015	-2.46851	0.0318956	0.999802	-4.01259	Apol11b	328563		ENSMUSG00000035638	3.08514	0.632218	9.67392	1.34722e-06	0.000145092	5.86527	Muc20	224116
ENSMUSG00000026833	-1.3819	5.13832	-6.95115	2.8892e-05	0.0031217	2.66724	Olfm1	56177		ENSMUSG00000094689	-2.26072	-1.95395	-2.93443	0.0140476	0.999704	-3.69355	Ighv1-81	NA		ENSMUSG00000037126	1.28548	0.696726	2.46585	0.0320447	0.999802	-3.44869	Psd	73728		ENSMUSG00000029059	-1.86205	1.45817	-9.67334	1.348e-06	0.000145092	5.77934	Prxl2b	66469
ENSMUSG00000025154	1.19802	4.8857	6.94514	2.91141e-05	0.0031217	2.82592	Arhgap19	71085		ENSMUSG00000053461	1.5783	1.32431	2.92313	0.0143299	0.999704	-2.88934	Hhipl2	78772		ENSMUSG00000025190	-0.682318	4.88701	-2.46268	0.0322232	0.999802	-3.55441	Got1	14718		ENSMUSG00000076695	4.76772	-3.48505	9.6708	1.35141e-06	0.000145092	3.82703	Ighv1-18	NA
ENSMUSG00000039826	-1.07344	4.60459	-6.94384	2.91622e-05	0.0031217	2.71537	Trub2	227682		ENSMUSG00000041523	-1.63015	-0.737504	-2.91457	0.0145477	0.999704	-3.50467	Upk2	22269		ENSMUSG00000024190	-0.680604	4.88409	-2.46216	0.0322527	0.999802	-3.65422	Dusp1	19252		ENSMUSG00000024990	-1.87006	3.37673	-9.66912	1.35367e-06	0.000145092	5.72211	Rbp4	19662
ENSMUSG00000093954	-5.02526	-0.473327	-6.93614	2.94501e-05	0.0031217	1.96999	Gm16867	100862085		ENSMUSG00000033763	0.92029	5.37747	2.9133	0.0145803	0.999704	-2.78129	Mtss2	244654		ENSMUSG00000046794	0.796589	2.50097	2.46154	0.0322879	0.999802	-3.52631	Ppp1r3b	244416		ENSMUSG00000032068	2.24393	6.18808	9.66383	1.36082e-06	0.000145092	5.76715	Plet1	76509
ENSMUSG00000033105	-1.43412	5.53977	-6.93587	2.94603e-05	0.0031217	2.6533	Lss	16987		ENSMUSG00000078921	-1.23085	3.51762	-2.91306	0.0145864	0.999704	-2.79384	Tgtp2	100039796		ENSMUSG00000035530	0.536798	8.59698	2.45958	0.0323986	0.999802	-3.68943	Eif1	20918		ENSMUSG00000039956	-1.59493	2.93806	-9.64364	1.3885e-06	0.000147129	5.69635	Mrap	77037
ENSMUSG00000026672	-1.00464	5.1544	-6.91711	3.01752e-05	0.00315873	2.61006	Optn	71648		ENSMUSG00000025141	-3.01405	-3.11515	-2.90475	0.0148014	0.999704	-4.08584	Myadml2	68515		ENSMUSG00000059824	0.813295	5.15599	2.45911	0.0324257	0.999802	-3.68742	Dbp	13170		ENSMUSG00000055407	-1.5794	4.687	-9.62834	1.40987e-06	0.000148477	5.79135	Map6	17760
ENSMUSG00000006784	-1.51277	1.57675	-6.91704	3.01778e-05	0.00315873	2.86124	Odad4	74407		ENSMUSG00000071637	1.18893	4.23219	2.90215	0.0148693	0.999704	-2.82723	Cebpd	12609		ENSMUSG00000009670	-4.14352	-4.00624	-2.45565	0.0326223	0.999802	-3.81742	Tex11	83558		ENSMUSG00000001622	1.9642	4.89172	9.6206	1.42081e-06	0.000148717	5.67955	Csn3	12994
ENSMUSG00000050808	2.21358	2.94158	6.89812	3.09176e-05	0.00319881	2.62388	Muc15	269328		ENSMUSG00000022747	-0.80972	5.04555	-2.89594	0.0150328	0.999704	-2.8103	St3gal6	54613		ENSMUSG00000038754	1.48396	-2.2966	2.45278	0.032787	0.999802	-3.57732	Elovl3	12686		ENSMUSG00000076674	6.43643	-3.72721	9.61075	1.43488e-06	0.00014928	4.0939	Ighv3-8	NA
ENSMUSG00000038578	1.78907	3.91319	6.89772	3.09333e-05	0.00319881	2.77341	Susd1	634731		ENSMUSG00000085977	-2.32189	-2.28028	-2.89582	0.0150362	0.999704	-4.01032	Gm5970	NA		ENSMUSG00000023067	-0.706073	4.85988	-2.45097	0.032891	0.999802	-3.62475	Cdkn1a	12575		ENSMUSG00000032294	-1.2055	10.0391	-9.60375	1.44497e-06	0.000149424	5.65917	Pkm	18746
ENSMUSG00000045838	-1.43655	4.21651	-6.83546	3.35096e-05	0.00344372	2.68122	Ccdc9b	214239		ENSMUSG00000004328	1.41304	-0.006459	2.8873	0.0152635	0.999704	-3.38794	Hif3a	53417		ENSMUSG00000032528	-0.909129	1.62607	-2.44536	0.0332158	0.999802	-3.56532	Vipr1	22354		ENSMUSG00000029134	3.25408	2.13405	9.58563	1.47144e-06	0.00015125	5.79592	Plb1	665270
ENSMUSG00000063953	2.52962	3.00555	6.831	3.3703e-05	0.00344372	2.7535	Amd2	100041585		ENSMUSG00000025558	0.711964	7.00164	2.88058	0.0154452	0.999704	-2.82443	Dock9	105445		ENSMUSG00000039886	0.51861	6.83512	2.4338	0.0338946	0.999802	-3.73355	Tmem120a	215210		ENSMUSG00000079355	3.10249	0.19604	9.55346	1.51975e-06	0.000154326	5.71799	Ackr4	252837
ENSMUSG00000076549	5.79661	-3.35142	6.82214	3.40906e-05	0.00346115	1.8203	Igkv4-68	NA		ENSMUSG00000029657	0.902778	6.31734	2.87329	0.0156448	0.999704	-2.83968	Hsph1	15505		ENSMUSG00000110659	1.46227	-2.82847	2.42846	0.0342131	0.999802	-3.62253	Gm45727	NA		ENSMUSG00000043681	-3.17111	-0.452967	-9.55017	1.52479e-06	0.000154326	5.61926	Fam25c	69134
ENSMUSG00000073842	-2.61516	0.655025	-6.81792	3.42768e-05	0.00346115	2.71862	Mup7	100041658		ENSMUSG00000020108	0.958607	6.28462	2.86613	0.0158434	0.999704	-2.84864	Ddit4	74747		ENSMUSG00000030495	0.585525	2.8716	2.42836	0.0342191	0.999802	-3.74204	Slc7a10	53896		ENSMUSG00000109564	-5.76034	0.427384	-9.54786	1.52833e-06	0.000154326	5.0834	Muc16	73732
ENSMUSG00000023886	-1.49303	2.92165	-6.79395	3.53552e-05	0.00353431	2.47919	Smoc2	64074		ENSMUSG00000058354	-3.14967	-2.90428	-2.86569	0.0158559	0.999704	-4.15213	Krt6a	16687		ENSMUSG00000024379	1.02925	2.66453	2.42113	0.0346546	0.999802	-3.45287	Tslp	53603		ENSMUSG00000015980	-2.15497	2.85757	-9.53327	1.55094e-06	0.000155693	5.74674	Lrrc27	76612
ENSMUSG00000026675	-1.25311	4.12454	-6.79269	3.54131e-05	0.00353431	2.64998	Hsd17b7	15490		ENSMUSG00000042439	0.879404	4.73277	2.85332	0.0162051	0.999704	-2.88038	Zfp532	328977		ENSMUSG00000073125	1.17418	0.0104207	2.42091	0.0346679	0.999802	-3.45954	Xlr3b	574437		ENSMUSG00000029368	-2.31619	1.62733	-9.51654	1.57732e-06	0.000157421	5.66087	Alb	11657
ENSMUSG00000058248	2.37994	1.07324	6.78168	3.59214e-05	0.00356432	2.67843	Kcnh1	16510		ENSMUSG00000045392	-1.31138	5.6338	-2.84996	0.0163015	0.999704	-2.86984	Olfr1033	258571		ENSMUSG00000083282	0.471079	1.68511	2.41058	0.0353003	0.999802	-3.74459	Ctsf	56464		ENSMUSG00000041559	2.30148	0.6615	9.4753	1.64444e-06	0.000161622	5.68988	Fmod	14264
ENSMUSG00000028251	-1.43878	3.20601	-6.773	3.63278e-05	0.00358392	2.62223	Tstd3	77032		ENSMUSG00000090942	-1.07729	0.313845	-2.84978	0.0163068	0.999704	-3.22502	F830016B08Rik	240328		ENSMUSG00000063889	-0.601803	3.40076	-2.40897	0.0353996	0.999802	-3.5763	Crem	12916		ENSMUSG00000028494	-1.31232	8.23928	-9.47382	1.6469e-06	0.000161622	5.51865	Plin2	11520
ENSMUSG00000096020	3.10378	-2.9701	6.7608	3.69075e-05	0.00360525	2.04097	Ighv1-75	NA		ENSMUSG00000040412	1.04852	1.23238	2.84546	0.0164313	0.999704	-2.9316	Elapor1	229722		ENSMUSG00000030862	0.768852	-0.150578	2.40351	0.035739	0.999802	-3.5204	Cpxm2	55987		ENSMUSG00000027314	-1.58085	3.56061	-9.47336	1.64767e-06	0.000161622	5.66623	Dll4	54485
ENSMUSG00000030652	-1.13342	4.75326	-6.75962	3.6964e-05	0.00360525	2.45527	Coq7	12850		ENSMUSG00000021367	0.985512	2.66823	2.84415	0.0164692	0.999704	-3.03583	Edn1	13614		ENSMUSG00000045092	-0.563758	4.56179	-2.40342	0.0357448	0.999802	-3.77661	S1pr1	13609		ENSMUSG00000032846	1.54444	3.8312	9.42295	1.73412e-06	0.000169136	5.61758	Zswim6	67263
ENSMUSG00000005609	-0.837909	6.15876	-6.75444	3.72135e-05	0.00360666	2.37646	Ctr9	22083		ENSMUSG00000067818	0.694696	3.51054	2.84352	0.0164875	0.999704	-2.87597	Myl9	98932		ENSMUSG00000021250	-0.573353	3.32169	-2.40317	0.0357603	0.999802	-3.65426	Fos	14281		ENSMUSG00000025875	-1.26621	4.45685	-9.41269	1.75231e-06	0.000169745	5.51729	Tspan17	74257
ENSMUSG00000028648	-1.01923	5.88899	-6.75062	3.73986e-05	0.00360666	2.36864	Ndufs5	595136		ENSMUSG00000030244	-1.08222	1.24183	-2.83635	0.0166972	0.999704	-2.93002	Gys2	232493		ENSMUSG00000030041	2.62475	-1.55084	2.38993	0.0365972	0.999802	-3.71853	M1ap	110958		ENSMUSG00000038342	1.23548	6.04869	9.40831	1.76014e-06	0.000169745	5.47477	Mlxip	208104
ENSMUSG00000022893	-1.24632	5.34758	-6.73426	3.82033e-05	0.00366367	2.41122	Adamts1	11504		ENSMUSG00000056313	0.734961	6.46713	2.83125	0.0168479	0.999704	-2.8927	Tcim	69068		ENSMUSG00000042041	0.839618	0.389997	2.38766	0.0367425	0.999802	-3.55746	2010003K11Rik	69861		ENSMUSG00000032712	1.49131	5.04371	9.39659	1.78128e-06	0.000170824	5.49402	Resf1	67246
ENSMUSG00000043592	2.72287	-1.58956	6.71602	3.9122e-05	0.00371735	2.37993	Unc5cl	76589		ENSMUSG00000040693	3.35305	-3.98752	2.82719	0.0169689	0.999704	-4.13865	Slco4c1	227394		ENSMUSG00000058441	1.3345	-1.05718	2.38331	0.0370228	0.999802	-3.59995	Panx2	406218		ENSMUSG00000039349	-1.22423	4.32611	-9.37375	1.82326e-06	0.000173878	5.41072	C130074G19Rik	226777
ENSMUSG00000018909	1.1665	6.36881	6.71456	3.91961e-05	0.00371735	2.31157	Arrb1	109689		ENSMUSG00000048096	0.886813	0.6132	2.82227	0.0171167	0.999704	-2.96726	Lmod1	93689		ENSMUSG00000020454	-0.485615	5.84385	-2.38192	0.0371128	0.999802	-3.76731	Eif4enif1	74203		ENSMUSG00000028076	-1.47705	5.97945	-9.3507	1.86672e-06	0.000176402	5.38618	Cd1d1	12479
ENSMUSG00000058297	1.28139	2.31224	6.70341	3.97705e-05	0.00374607	2.50537	Spock2	94214		ENSMUSG00000019970	0.511282	6.66547	2.82204	0.0171237	0.999704	-2.90589	Sgk1	20393		ENSMUSG00000021365	-0.671708	5.45187	-2.38044	0.0372087	0.999802	-3.77545	Nedd9	18003		ENSMUSG00000094065	5.20323	-2.1219	9.34394	1.87969e-06	0.000176402	4.87138	Ccl21d	100862177
ENSMUSG00000046805	1.63433	2.93128	6.70025	3.99354e-05	0.00374607	2.30607	Mpeg1	17476		ENSMUSG00000015656	0.555948	10.6793	2.82014	0.0171812	0.999704	-2.91117	Hspa8	15481		ENSMUSG00000032492	0.72825	2.54838	2.37463	0.0375883	0.999802	-3.76539	Pth1r	19228		ENSMUSG00000032356	-2.64832	1.00086	-9.33559	1.89582e-06	0.000176402	5.54931	Rasgrf1	19417
ENSMUSG00000058833	-1.04111	5.38873	-6.68556	4.07093e-05	0.00375497	2.31492	Rex1bd	66462		ENSMUSG00000041660	1.2002	-0.653955	2.81474	0.0173454	0.999704	-3.26785	Bbox1	170442		ENSMUSG00000033788	0.719065	2.83463	2.36995	0.0378967	0.999802	-3.78321	Dysf	26903		ENSMUSG00000045917	-1.45717	3.89899	-9.32901	1.90864e-06	0.000176402	5.49332	Tmem268	230279
ENSMUSG00000042312	-0.911649	4.99615	-6.68484	4.07476e-05	0.00375497	2.2988	S100a13	20196		ENSMUSG00000090122	1.72942	-2.06383	2.80794	0.0175545	0.999704	-3.8851	Kcne1l	66240		ENSMUSG00000037096	-3.93926	2.42274	-2.36707	0.0380876	0.999802	-3.6886	Gm9762	NA		ENSMUSG00000032942	-1.62569	1.60208	-9.3282	1.91024e-06	0.000176402	5.44019	Ucp3	22229
ENSMUSG00000030335	-0.808787	5.88774	-6.68057	4.0976e-05	0.00375497	2.28154	Mrpl51	66493		ENSMUSG00000055027	-1.93949	0.0659226	-2.80724	0.017576	0.999704	-3.51643	Smyd1	12180		ENSMUSG00000015533	-0.844135	4.57047	-2.36335	0.0383356	0.999802	-3.62101	Itga2	16398		ENSMUSG00000089704	-1.34492	7.33281	-9.32762	1.91138e-06	0.000176402	5.36201	Galnt2	108148
ENSMUSG00000049999	-1.33599	0.424826	-6.67801	4.11135e-05	0.00375497	2.46494	Ppp1r3d	228966		ENSMUSG00000038216	3.78557	-4.29444	2.8035	0.0176924	0.999704	-4.21135	Pnmt	18948		ENSMUSG00000029378	-1.27259	4.97674	-2.35138	0.0391444	0.999802	-3.74514	Areg	11839		ENSMUSG00000039518	-2.26741	4.22615	-9.3146	1.93707e-06	0.000176969	5.36733	Cdsn	386463
ENSMUSG00000037933	-0.888908	6.44961	-6.67751	4.11401e-05	0.00375497	2.26839	Bicd2	76895		ENSMUSG00000024556	-1.05835	5.11883	-2.79895	0.0178348	0.999704	-2.99392	Me2	107029		ENSMUSG00000094951	-4.41051	-3.70961	-2.35014	0.0392291	0.999802	-4.06082	Ighv5-6	NA		ENSMUSG00000039126	-2.21167	2.68957	-9.31205	1.94214e-06	0.000176969	5.49528	Prune2	353211
ENSMUSG00000090122	-2.94891	-2.06383	-6.67174	4.1452e-05	0.00375497	2.09629	Kcne1l	66240		ENSMUSG00000040046	1.96239	1.26643	2.7904	0.0181055	0.999704	-3.11303	Tph1	21990		ENSMUSG00000021957	0.580422	10.0839	2.35007	0.0392341	0.999802	-3.84019	Tkt	21881		ENSMUSG00000038217	-1.84707	3.03561	-9.30889	1.94845e-06	0.000176969	5.47843	Tlcd2	380712
ENSMUSG00000096862	-5.17316	-4.10861	-6.66973	4.15615e-05	0.00375497	0.833091	Gm5859	NA		ENSMUSG00000019726	-1.20672	5.07014	-2.78998	0.018119	0.999704	-2.95952	Lyst	17101		ENSMUSG00000046223	-1.05347	4.06005	-2.34949	0.0392738	0.999802	-3.55071	Plaur	18793		ENSMUSG00000092035	-2.02668	-0.228619	-9.29959	1.96716e-06	0.000177727	5.48658	Peg10	170676
ENSMUSG00000037086	-2.95299	-0.596569	-6.66297	4.19314e-05	0.00376501	2.53124	Prr32	68800		ENSMUSG00000105504	-0.958988	3.1607	-2.78593	0.0182487	0.999704	-3.02091	Gbp5	229898		ENSMUSG00000072875	0.908946	-0.645369	2.34932	0.0392854	0.999802	-3.54106	Gpr27	14761		ENSMUSG00000093769	-1.50267	2.00905	-9.27782	2.0117e-06	0.000178908	5.48667	H3c14	15077
ENSMUSG00000031808	1.12556	8.23813	6.65619	4.23056e-05	0.00376501	2.24455	Slc27a1	26457		ENSMUSG00000029135	0.664886	6.09981	2.78561	0.0182589	0.999704	-2.96212	Fosl2	14284		ENSMUSG00000026558	-0.562245	6.09034	-2.34542	0.0395529	0.999802	-3.75485	Uck2	80914		ENSMUSG00000003948	-1.66467	8.71732	-9.27222	2.02333e-06	0.000178908	5.31362	Mmd	67468
ENSMUSG00000094910	-2.70759	0.59933	-6.65574	4.23306e-05	0.00376501	2.52319	D430019H16Rik	268595		ENSMUSG00000044976	2.11143	-0.947459	2.78387	0.0183151	0.999704	-3.73123	Wdr72	546144		ENSMUSG00000032452	1.0175	-0.439374	2.33958	0.0399575	0.999802	-3.55374	Clstn2	64085		ENSMUSG00000058704	-0.988743	5.66352	-9.27146	2.02492e-06	0.000178908	5.34829	Memo1	76890
ENSMUSG00000076580	6.80268	-3.13505	6.64292	4.30487e-05	0.00380914	1.78616	Igkv8-27	NA		ENSMUSG00000000184	-0.812325	7.51327	-2.78367	0.0183217	0.999704	-2.9586	Ccnd2	12444		ENSMUSG00000014852	-1.12281	1.91634	-2.33878	0.0400137	0.999802	-3.57108	Adamts13	279028		ENSMUSG00000006784	-1.83849	1.57675	-9.26714	2.03394e-06	0.000178908	5.45804	Odad4	74407
ENSMUSG00000039956	-1.2308	2.93806	-6.63036	4.37654e-05	0.00381961	2.19264	Mrap	77037		ENSMUSG00000026166	2.32481	-0.832608	2.78304	0.018342	0.999704	-4.01997	Ccl20	20297		ENSMUSG00000044927	0.653153	0.100273	2.33377	0.0403644	0.999802	-3.64012	H1f10	243529		ENSMUSG00000040413	4.9363	-0.612998	9.26102	2.0468e-06	0.000178908	4.98966	Timd2	171284
ENSMUSG00000031371	-1.04036	4.27431	-6.62917	4.38339e-05	0.00381961	2.34083	Haus7	73738		ENSMUSG00000021453	0.93603	3.82688	2.77695	0.01854	0.999704	-3.06565	Gadd45g	23882		ENSMUSG00000055044	-0.463063	3.50369	-2.33364	0.0403734	0.999802	-3.82985	Pdlim1	54132		ENSMUSG00000023832	-1.56826	6.77072	-9.25142	2.06717e-06	0.000178908	5.28866	Acat2	110460
ENSMUSG00000028159	1.54336	4.15296	6.62916	4.38346e-05	0.00381961	2.39674	Dapp1	26377		ENSMUSG00000014773	1.09974	4.25282	2.77036	0.0187566	0.999704	-2.99901	Dll1	13388		ENSMUSG00000062609	0.825663	1.53625	2.33202	0.0404872	0.999802	-3.73577	Kcnj15	16516		ENSMUSG00000039428	-1.47916	6.27727	-9.24996	2.07029e-06	0.000178908	5.28044	Tmem135	72759
ENSMUSG00000026888	-2.15295	3.32429	-6.62451	4.4103e-05	0.00382359	2.45883	Grb14	50915		ENSMUSG00000004951	0.721438	4.0948	2.76641	0.0188875	0.999704	-2.9841	Hspb1	15507		ENSMUSG00000110344	0.673499	4.58145	2.33084	0.0405709	0.999802	-3.81539	Smim36	121811722		ENSMUSG00000024222	2.65444	6.18686	9.24415	2.08274e-06	0.000178908	5.36404	Fkbp5	14229
ENSMUSG00000038170	1.02191	5.92857	6.61835	4.44623e-05	0.00383538	2.19169	Pde4dip	83679		ENSMUSG00000041488	0.80037	4.56368	2.76579	0.0189083	0.999704	-3.03088	Stx3	20908		ENSMUSG00000093894	-3.34692	-2.97658	-2.32672	0.0408627	0.999802	-3.88874	Ighv1-53	NA		ENSMUSG00000018909	1.43001	6.36881	9.23761	2.09686e-06	0.000178908	5.26975	Arrb1	109689
ENSMUSG00000044083	-4.49388	-0.560273	-6.60967	4.49731e-05	0.00386004	1.87807	Efcab8	100504221		ENSMUSG00000022218	-1.21138	1.00406	-2.76075	0.0190769	0.999704	-3.37986	Tgm1	21816		ENSMUSG00000028150	0.560616	4.82745	2.32601	0.0409137	0.999802	-3.87877	Rorc	19885		ENSMUSG00000028128	-1.59351	5.52773	-9.23607	2.1002e-06	0.000178908	5.27239	F3	14066
ENSMUSG00000030247	-1.23503	0.549403	-6.60427	4.52946e-05	0.00386829	2.35459	Kcnj8	16523		ENSMUSG00000023243	0.770515	4.31692	2.75776	0.0191776	0.999704	-3.0146	Kcnk5	16529		ENSMUSG00000024424	0.64638	4.49219	2.32501	0.0409847	0.999802	-3.76267	Ttc39c	72747		ENSMUSG00000057963	-1.30353	5.18477	-9.23541	2.10163e-06	0.000178908	5.326	Itpk1	217837
ENSMUSG00000076666	5.20996	-3.95994	6.59675	4.5746e-05	0.00387753	1.54118	Ighv14-4	NA		ENSMUSG00000059146	1.1686	3.60043	2.75469	0.0192817	0.999704	-2.99998	Ntrk3	18213		ENSMUSG00000068196	0.533952	5.92431	2.32444	0.0410252	0.999802	-3.87719	Col8a1	12837		ENSMUSG00000024421	1.89112	5.60812	9.23373	2.10529e-06	0.000178908	5.3677	Lama3	16774
ENSMUSG00000056999	-0.947875	6.94508	-6.59495	4.58545e-05	0.00387753	2.14902	Ide	15925		ENSMUSG00000021025	0.770157	6.902	2.75156	0.0193883	0.999704	-3.00314	Nfkbia	18035		ENSMUSG00000060780	1.34155	-1.58836	2.32242	0.0411703	0.999802	-3.60348	Lrrtm1	74342		ENSMUSG00000026833	-1.64213	5.13832	-9.21279	2.15137e-06	0.000181923	5.27909	Olfm1	56177
ENSMUSG00000025348	-0.951401	5.52705	-6.58489	4.64679e-05	0.00391014	2.1375	Itga7	16404		ENSMUSG00000000394	3.92886	-4.42646	2.7477	0.0195205	0.999704	-4.25174	Gcg	14526		ENSMUSG00000026621	0.692881	2.16842	2.32179	0.0412149	0.999802	-3.71691	Mtarc1	66112		ENSMUSG00000034926	-1.5689	5.81816	-9.18021	2.22529e-06	0.000186965	5.31514	Dhcr24	74754
ENSMUSG00000058704	-0.784047	5.66352	-6.57623	4.70022e-05	0.00392332	2.17069	Memo1	76890		ENSMUSG00000048546	0.578768	5.85097	2.74248	0.0197008	0.999704	-3.01594	Tob2	57259		ENSMUSG00000096515	-4.45224	-3.92342	-2.32029	0.0413233	0.999802	-4.0503	Igkv14-100	NA		ENSMUSG00000079164	1.62705	2.88358	9.17697	2.23277e-06	0.000186965	5.38859	Tlr5	53791
ENSMUSG00000073802	-1.46556	-0.55964	-6.57496	4.70817e-05	0.00392332	2.43348	Cdkn2b	12579		ENSMUSG00000076525	-4.20865	-4.44995	-2.73993	0.0197898	0.999704	-4.32902	Igkv1-99	NA		ENSMUSG00000033715	0.814294	1.56511	2.32005	0.0413405	0.999802	-3.73503	Akr1c14	105387		ENSMUSG00000103770	4.79959	-4.13334	9.16663	2.25689e-06	0.000187382	3.56157	Pcdha9	192161
ENSMUSG00000060923	-1.30352	3.24271	-6.54412	4.90438e-05	0.004051	2.23512	Acyp2	75572		ENSMUSG00000036196	1.7594	-0.336002	2.73734	0.0198802	0.999704	-3.77236	Slc26a8	224661		ENSMUSG00000043670	2.93326	-3.44577	2.31924	0.0413986	0.999802	-3.90944	Diras1	208666		ENSMUSG00000020744	-1.42844	5.42303	-9.16144	2.26911e-06	0.000187382	5.19399	Slc25a19	67283
ENSMUSG00000021764	-0.95523	6.08236	-6.54347	4.90858e-05	0.004051	2.08018	Ndufs4	17993		ENSMUSG00000030096	-0.621292	7.48783	-2.73684	0.0198978	0.999704	-3.02346	Slc6a6	21366		ENSMUSG00000027378	0.638851	4.50479	2.31841	0.0414586	0.999802	-3.81773	Nphp1	53885		ENSMUSG00000022512	3.15483	2.34737	9.16019	2.27205e-06	0.000187382	5.37353	Cldn1	12737
ENSMUSG00000029093	-1.50253	4.2366	-6.52878	5.00519e-05	0.00411096	2.274	Sorcs2	81840		ENSMUSG00000051159	0.748078	2.91212	2.73086	0.0201085	0.999704	-3.03318	Cited1	12705		ENSMUSG00000027419	-2.89445	-2.8921	-2.31706	0.041556	0.999802	-4.00693	Pcsk2	18549		ENSMUSG00000025348	-1.17882	5.52705	-9.15624	2.28142e-06	0.000187382	5.18469	Itga7	16404
ENSMUSG00000014776	-1.42304	2.45649	-6.5217	5.05254e-05	0.00411907	2.15466	Nol3	78688		ENSMUSG00000053964	0.950844	2.30966	2.72052	0.0204784	0.999704	-3.07088	Lgals4	16855		ENSMUSG00000110720	-0.901951	7.11754	-2.31642	0.0416019	0.999802	-3.91644	Gm46223	NA		ENSMUSG00000058833	-1.26976	5.38873	-9.1103	2.39333e-06	0.000195638	5.17081	Rex1bd	66462
ENSMUSG00000030905	2.23238	-0.88305	6.52013	5.06306e-05	0.00411907	2.35769	Crym	12971		ENSMUSG00000025854	0.902918	0.872362	2.7147	0.0206892	0.999704	-3.10963	Fam20c	80752		ENSMUSG00000028427	0.586062	3.5541	2.30345	0.0425514	0.999802	-3.93412	Aqp7	11832		ENSMUSG00000045679	-1.46108	4.96397	-9.07919	2.47247e-06	0.000200795	5.15577	Pqlc3	217430
ENSMUSG00000042770	-1.23519	3.35861	-6.51515	5.09668e-05	0.00412658	2.04771	Hebp1	15199		ENSMUSG00000026645	3.87747	-3.50411	2.7113	0.0208138	0.999704	-4.10821	Olah	99035		ENSMUSG00000076939	-3.93325	-3.38961	-2.30344	0.0425527	0.999802	-3.89318	Iglv3	NA		ENSMUSG00000001657	-1.51418	2.00683	-9.07551	2.48201e-06	0.000200795	5.12012	Hoxc8	15426
ENSMUSG00000023089	-0.851688	5.39464	-6.51166	5.12037e-05	0.00412658	2.05675	Ndufa5	68202		ENSMUSG00000038418	1.83302	5.21185	2.71072	0.0208347	0.999704	-3.06414	Egr1	13653		ENSMUSG00000026347	-3.00051	-2.71293	-2.29858	0.0429138	0.999802	-3.90152	Tmem163	72160		ENSMUSG00000058297	1.55575	2.31224	9.06716	2.50385e-06	0.000200795	5.25079	Spock2	94214
ENSMUSG00000066392	-1.97127	-1.18249	-6.44647	5.58577e-05	0.0044467	2.24888	Nrxn3	18191		ENSMUSG00000039239	0.990376	3.26893	2.70803	0.0209338	0.999704	-3.16301	Tgfb2	21808		ENSMUSG00000050276	-3.12819	-2.06658	-2.2982	0.0429421	0.999802	-3.81049	Mrgprg	381974		ENSMUSG00000087642	6.02564	-4.48724	9.06405	2.51201e-06	0.000200795	3.71495	Ighe	NA
ENSMUSG00000023034	-1.73412	4.04076	-6.44527	5.59479e-05	0.0044467	2.21604	Nr4a1	15370		ENSMUSG00000036863	0.799571	4.47887	2.69318	0.0214887	0.999704	-3.10977	Syde2	214804		ENSMUSG00000025511	0.805801	6.06152	2.29594	0.0431111	0.999802	-3.92424	Tspan4	64540		ENSMUSG00000026166	5.55003	-0.832608	9.06295	2.5149e-06	0.000200795	3.63778	Ccl20	20297
ENSMUSG00000031901	-1.0845	3.97687	-6.4452	5.59529e-05	0.0044467	2.13012	Dus2	66369		ENSMUSG00000032320	0.51541	6.31315	2.69107	0.0215686	0.999704	-3.08703	Rcn2	26611		ENSMUSG00000043336	-0.95276	5.6865	-2.29481	0.0431955	0.999802	-3.90834	Filip1l	78749		ENSMUSG00000038412	-1.14854	5.65962	-9.04355	2.56665e-06	0.000202551	5.084	Higd1a	56295
ENSMUSG00000027186	1.59773	3.44672	6.4357	5.66695e-05	0.00445088	1.98805	Elf5	13711		ENSMUSG00000037096	-4.48828	2.42274	-2.68627	0.0217519	0.999704	-3.96586	Gm9762	NA		ENSMUSG00000044678	-1.36627	-1.84282	-2.29246	0.0433722	0.999802	-3.67765	Ly6k	76486		ENSMUSG00000030747	-1.96876	7.98514	-9.04234	2.56992e-06	0.000202551	5.07302	Dgat2	67800
ENSMUSG00000118434	-5.27799	-3.96547	-6.43478	5.67396e-05	0.00445088	0.681794	Gm13301	NA		ENSMUSG00000025272	1.45306	-1.27277	2.67547	0.0221698	0.999704	-3.63439	Tro	56191		ENSMUSG00000006344	0.577684	1.47772	2.28932	0.0436099	0.999802	-3.92443	Ggt5	23887		ENSMUSG00000058454	-1.45888	4.85391	-9.04146	2.5723e-06	0.000202551	5.17442	Dhcr7	13360
ENSMUSG00000024777	-1.07616	5.1901	-6.43101	5.70267e-05	0.00445088	1.93609	Ppp2r5b	225849		ENSMUSG00000041119	0.893717	0.719883	2.67426	0.0222167	0.999704	-3.1975	Pde9a	18585		ENSMUSG00000034342	-0.503614	6.51447	-2.28852	0.0436704	0.999802	-3.95635	Cbl	12402		ENSMUSG00000118458	6.45425	-4.70676	9.03235	2.59705e-06	0.000203566	3.7507	Gm10599	NA
ENSMUSG00000028420	-1.06018	4.18728	-6.42698	5.73353e-05	0.00445088	2.06146	Tmem38b	52076		ENSMUSG00000028862	0.921632	4.57771	2.67333	0.0222533	0.999704	-3.11175	Map3k6	53608		ENSMUSG00000076569	-3.08682	-3.01794	-2.28577	0.0438793	0.999802	-3.79128	Igkv5-39	NA		ENSMUSG00000021728	1.69647	1.93458	9.02167	2.62639e-06	0.00020493	5.14926	Emb	13723
ENSMUSG00000032531	-1.1901	7.2869	-6.42585	5.74223e-05	0.00445088	1.90839	Amotl2	56332		ENSMUSG00000026621	-0.774647	2.16842	-2.67259	0.0222823	0.999704	-3.14417	Mtarc1	66112		ENSMUSG00000042632	0.542534	5.1328	2.28558	0.0438944	0.999802	-3.90079	Pla2g6	53357		ENSMUSG00000067276	4.83873	0.44884	8.98279	2.73629e-06	0.000212539	5.00471	Capn6	12338
ENSMUSG00000031548	1.3149	4.18249	6.42405	5.75612e-05	0.00445088	2.11602	Sfrp1	20377		ENSMUSG00000061878	1.35037	3.04581	2.66972	0.0223953	0.999704	-3.44628	Sphk1	20698		ENSMUSG00000066362	-7.72493	-3.86517	-2.28317	0.0440784	0.999802	-4.07645	Rps13-ps1	NA		ENSMUSG00000030717	-1.33537	6.05586	-8.9501	2.83257e-06	0.000219026	4.96104	Nupr1	56312
ENSMUSG00000030717	-1.07383	6.05586	-6.42063	5.78259e-05	0.0044513	1.91118	Nupr1	56312		ENSMUSG00000013483	1.48642	0.935831	2.66817	0.0224564	0.999704	-3.56897	Card14	170720		ENSMUSG00000038244	-0.611773	4.72508	-2.28236	0.0441401	0.999802	-3.88343	Mical2	320878		ENSMUSG00000026768	1.7283	3.0356	8.93885	2.86652e-06	0.000219782	5.12129	Itga8	241226
ENSMUSG00000118590	3.90683	-2.12061	6.38322	6.0809e-05	0.00463451	1.77385	Gm15433	NA		ENSMUSG00000055022	-0.837645	0.992097	-2.66	0.0227817	0.999704	-3.20281	Cntn1	12805		ENSMUSG00000041134	0.515521	2.46224	2.27754	0.0445111	0.999802	-3.96471	Cyyr1	224405		ENSMUSG00000026675	-1.48007	4.12454	-8.93707	2.87196e-06	0.000219782	5.12902	Hsd17b7	15490
ENSMUSG00000076523	5.67098	-3.23032	6.38119	6.09753e-05	0.00463451	1.41885	Igkv15-103	NA		ENSMUSG00000056133	-1.67495	0.3941	-2.65995	0.0227837	0.999704	-3.53246	Unc93a2	667055		ENSMUSG00000098832	2.38491	-1.83835	2.27451	0.0447463	0.999802	-4.07189	Kdm4dl	NA		ENSMUSG00000049086	-1.41468	3.37188	-8.93418	2.88075e-06	0.000219782	5.08081	Bmyc	107771
ENSMUSG00000044986	1.55934	5.29364	6.37674	6.13423e-05	0.00463451	1.87022	Tst	22117		ENSMUSG00000029298	-0.797455	4.5941	-2.65693	0.0229053	0.999704	-3.1358	Gbp9	236573		ENSMUSG00000034613	-0.863627	3.70674	-2.27367	0.0448116	0.999802	-3.79942	Ppm1h	319468		ENSMUSG00000025321	2.67737	2.18015	8.92337	2.91401e-06	0.000220395	5.11297	Itgb8	320910
ENSMUSG00000060459	-3.08124	-2.45323	-6.37446	6.15312e-05	0.00463451	1.91046	Kng2	385643		ENSMUSG00000061540	-1.23871	-1.46506	-2.65557	0.0229601	0.999704	-3.74065	Orm2	18406		ENSMUSG00000028795	0.53797	3.09173	2.27002	0.0450962	0.999802	-3.82725	Ccdc28b	66264		ENSMUSG00000032279	-1.44462	7.77555	-8.92322	2.91447e-06	0.000220395	4.92063	Idh3a	67834
ENSMUSG00000000441	-0.727846	6.75426	-6.37387	6.15802e-05	0.00463451	1.8379	Raf1	110157		ENSMUSG00000038170	-0.615843	5.92857	-2.65549	0.0229637	0.999704	-3.13582	Pde4dip	83679		ENSMUSG00000026398	1.23007	0.349832	2.26934	0.0451494	0.999802	-3.6448	Nr5a2	26424		ENSMUSG00000026639	2.29235	5.98969	8.90033	2.98623e-06	0.000223514	5.02091	Lamb3	16780
ENSMUSG00000030257	1.36686	4.24302	6.37092	6.18258e-05	0.00463451	2.10803	Srgap3	259302		ENSMUSG00000029685	-4.44388	-3.39619	-2.65532	0.0229703	0.999704	-4.26803	Asb15	78910		ENSMUSG00000015787	-2.82295	-4.30798	-2.26848	0.0452169	0.999802	-3.95068	Abo	80908		ENSMUSG00000027360	2.40162	1.25337	8.89852	2.992e-06	0.000223514	5.08279	Hdc	15186
ENSMUSG00000006567	6.10817	0.172224	6.35927	6.28053e-05	0.00468228	1.80807	Atp7b	11979		ENSMUSG00000043681	-1.49763	-0.452967	-2.65038	0.0231709	0.999704	-3.58505	Fam25c	69134		ENSMUSG00000052684	-0.475148	5.88053	-2.26594	0.0454169	0.999802	-3.97757	Jun	16476		ENSMUSG00000023019	-1.99306	5.96799	-8.89765	2.99477e-06	0.000223514	4.90797	Gpd1	14555
ENSMUSG00000094370	-5.85683	-2.94066	-6.35595	6.3087e-05	0.00468228	0.659507	Gm3373	100036568		ENSMUSG00000076571	-3.9349	-4.85543	-2.64976	0.0231962	0.999704	-4.34546	Igkv5-37	NA		ENSMUSG00000038459	0.518841	5.46158	2.26589	0.0454205	0.999802	-3.96236	Abhd17c	70178		ENSMUSG00000013701	-1.02819	6.78084	-8.89076	3.01681e-06	0.000224185	4.88817	Timm23	53600
ENSMUSG00000026914	-0.822056	6.54213	-6.35368	6.32814e-05	0.00468228	1.8187	Psmd14	59029		ENSMUSG00000063887	1.74552	-1.06958	2.64149	0.0235363	0.999704	-3.68752	Nlgn1	192167		ENSMUSG00000000204	-1.07142	0.925362	-2.2647	0.0455147	0.999802	-3.65073	Slfn4	20558		ENSMUSG00000057406	1.42924	6.38546	8.86364	3.10528e-06	0.000228832	4.922	Nsd2	107823
ENSMUSG00000029378	-2.70601	4.97674	-6.33795	6.4641e-05	0.00476235	1.99171	Areg	11839		ENSMUSG00000068740	0.778835	5.84128	2.64092	0.0235603	0.999704	-3.15614	Celsr2	53883		ENSMUSG00000055298	2.89996	-3.51392	2.26326	0.0456284	0.999802	-4.00042	Ctsj	26898		ENSMUSG00000031137	-2.15534	1.31793	-8.85805	3.12389e-06	0.000228832	4.99897	Fgf13	14168
ENSMUSG00000038412	-0.898152	5.65962	-6.33115	6.52388e-05	0.00476877	1.80687	Higd1a	56295		ENSMUSG00000042784	1.11229	2.62322	2.64083	0.023564	0.999704	-3.1736	Muc1	17829		ENSMUSG00000038077	0.845559	-1.24935	2.25972	0.0459097	0.999802	-3.65211	Kcna6	16494		ENSMUSG00000030701	1.78647	2.68107	8.85574	3.13161e-06	0.000228832	4.89861	Plekhb1	27276
ENSMUSG00000041737	-1.89923	3.99669	-6.33064	6.52838e-05	0.00476877	1.77787	Tmem45b	235135		ENSMUSG00000026104	-0.932114	6.4208	-2.63941	0.023623	0.999704	-3.15835	Stat1	20846		ENSMUSG00000041801	0.60706	6.67453	2.25713	0.0461158	0.999802	-4.01286	Phlda3	27280		ENSMUSG00000038539	-1.5429	6.01211	-8.85439	3.13612e-06	0.000228832	4.84987	Atf5	107503
ENSMUSG00000029134	2.35182	2.13405	6.32592	6.57021e-05	0.00477899	2.02114	Plb1	665270		ENSMUSG00000044927	0.800568	0.100273	2.63785	0.0236878	0.999704	-3.29095	H1f10	243529		ENSMUSG00000056608	-0.730674	7.9787	-2.25325	0.0464275	0.999802	-4.01839	Chd9	109151		ENSMUSG00000022546	-1.40085	5.19424	-8.85144	3.146e-06	0.000228832	4.84492	Gpt	76282
ENSMUSG00000039126	-1.54676	2.68957	-6.31362	6.68072e-05	0.00483887	1.91038	Prune2	353211		ENSMUSG00000095630	-3.30099	-2.9731	-2.63369	0.023862	0.999704	-4.09578	Igkv6-23	NA		ENSMUSG00000021553	-0.808082	1.13025	-2.24896	0.0467736	0.999802	-3.881	Slc28a3	114304		ENSMUSG00000047528	-1.71159	2.43512	-8.84705	3.16082e-06	0.000228939	5.01746	Flacc1	108812
ENSMUSG00000086848	-5.61559	-4.70842	-6.3054	6.75564e-05	0.00487258	0.651513	Lce6a	78382		ENSMUSG00000029372	1.87968	-0.000872188	2.62882	0.0240673	0.999704	-3.99981	Ppbp	57349		ENSMUSG00000019892	-1.77082	-3.69668	-2.24725	0.0469129	0.999802	-3.88995	Lrriq1	74978		ENSMUSG00000004098	-1.57996	4.39522	-8.83509	3.20149e-06	0.000230911	4.82373	Col5a3	53867
ENSMUSG00000038246	-5.52257	-4.96939	-6.28467	6.9486e-05	0.00499078	0.590313	Fam50b	108161		ENSMUSG00000027322	-1.35031	2.52767	-2.62686	0.0241505	0.999704	-3.17957	Siglec1	20612		ENSMUSG00000091898	1.44186	-0.674915	2.24655	0.0469693	0.999802	-3.78465	Tnnc1	21924		ENSMUSG00000027962	1.97035	6.06398	8.82609	3.2325e-06	0.000231597	4.88223	Vcam1	22329
ENSMUSG00000021196	-0.98499	6.60401	-6.26005	7.18554e-05	0.00512782	1.68577	Pfkp	56421		ENSMUSG00000025937	-0.687212	5.88287	-2.62281	0.0243234	0.999704	-3.1806	Lactb2	212442		ENSMUSG00000105053	3.30855	-1.63135	2.24634	0.0469866	0.999802	-3.86483	Gm43064	NA		ENSMUSG00000045414	-1.18746	4.78591	-8.8245	3.23799e-06	0.000231597	4.85867	Dipk2a	68861
ENSMUSG00000022265	-1.11897	6.12759	-6.25675	7.21793e-05	0.00512782	1.69057	Ank	11732		ENSMUSG00000037997	-0.669723	3.86483	-2.62231	0.0243446	0.999704	-3.20355	Parp11	101187		ENSMUSG00000033152	0.725919	-0.249692	2.243	0.0472597	0.999802	-3.70188	Podxl2	319655		ENSMUSG00000029482	-1.38388	7.44952	-8.81692	3.2644e-06	0.000232517	4.80202	Aacs	78894
ENSMUSG00000031767	-0.997938	4.80115	-6.25562	7.22902e-05	0.00512782	1.67757	Nudt7	67528		ENSMUSG00000020401	-3.49113	-4.3514	-2.61952	0.0244642	0.999704	-4.34284	Fam71b	432552		ENSMUSG00000009093	2.22633	-3.31724	2.23986	0.0475168	0.999802	-3.90451	Gstt4	75886		ENSMUSG00000024768	-5.17978	-4.34781	-8.80543	3.30485e-06	0.000234426	2.73833	Lipf	67717
ENSMUSG00000026626	-0.966245	8.30398	-6.24973	7.2873e-05	0.00513392	1.67133	Ppp2r5a	226849		ENSMUSG00000054598	1.75578	-0.426841	2.61799	0.0245303	0.999704	-3.85378	9130230L23Rik	NA		ENSMUSG00000044986	0.769639	5.29364	2.2385	0.0476293	0.999802	-4.03224	Tst	22117		ENSMUSG00000018907	8.42675	-0.329974	8.79744	3.33333e-06	0.000235473	4.25284	Alox12e	11685
ENSMUSG00000095565	4.82779	-3.67617	6.24527	7.33185e-05	0.00513392	1.17634	Ighv2-9-1	NA		ENSMUSG00000033752	0.775677	3.41152	2.61771	0.0245426	0.999704	-3.30673	Mnd1	76915		ENSMUSG00000045350	1.63079	-2.83067	2.23808	0.0476641	0.999802	-3.82028	Fam186a	72277		ENSMUSG00000030789	1.76268	0.806827	8.78492	3.37844e-06	0.000236821	4.96472	Itgax	16411
ENSMUSG00000041220	-1.24683	8.05855	-6.24493	7.33524e-05	0.00513392	1.66309	Elovl6	170439		ENSMUSG00000022246	0.597294	5.53906	2.61546	0.0246398	0.999704	-3.19577	Rai14	75646		ENSMUSG00000079707	3.75266	-3.65203	2.23719	0.0477378	0.999802	-4.01433	Dynlt2a1	21647		ENSMUSG00000079057	-1.51199	4.81667	-8.78109	3.39239e-06	0.000236821	4.7836	Cyp4v3	102294
ENSMUSG00000036181	-1.10057	4.8558	-6.24274	7.35724e-05	0.00513392	1.66297	H1f2	50708		ENSMUSG00000089661	1.12807	0.117016	2.61326	0.0247352	0.999704	-3.37259	Mia	12587		ENSMUSG00000012282	-2.49476	-3.47334	-2.2331	0.0480763	0.999802	-3.79651	Wnt8a	20890		ENSMUSG00000070803	2.22935	2.56039	8.77728	3.40631e-06	0.000236821	4.94715	Cited4	56222
ENSMUSG00000076522	4.29141	-2.84224	6.22317	7.5567e-05	0.00524492	1.64473	Igkv16-104	NA		ENSMUSG00000032349	-0.450877	6.97828	-2.60755	0.0249852	0.999704	-3.20235	Elovl5	68801		ENSMUSG00000000078	-0.435194	7.25303	-2.23086	0.0482634	0.999802	-4.05294	Klf6	23849		ENSMUSG00000073125	-2.72102	0.0104207	-8.77693	3.40759e-06	0.000236821	4.96904	Xlr3b	574437
ENSMUSG00000031898	-5.82198	-4.10291	-6.22117	7.57742e-05	0.00524492	0.560136	Dpep3	71854		ENSMUSG00000020427	0.771479	2.12831	2.60696	0.0250111	0.999704	-3.20268	Igfbp3	16009		ENSMUSG00000030545	0.432214	4.73542	2.23086	0.0482638	0.999802	-4.02878	Pex11a	18631		ENSMUSG00000039384	-1.70011	4.10672	-8.76115	3.46598e-06	0.000237124	4.89393	Dusp10	63953
ENSMUSG00000067149	3.18433	2.00316	6.20761	7.71937e-05	0.00532172	1.7942	Jchain	16069		ENSMUSG00000095210	-3.77071	-4.57356	-2.60596	0.0250552	0.999704	-4.35373	Ighv5-9-1	NA		ENSMUSG00000023945	0.882891	0.681674	2.23066	0.0482803	0.999802	-3.9366	Slc5a7	63993		ENSMUSG00000047260	-1.00415	5.97799	-8.76077	3.46737e-06	0.000237124	4.75504	Emc6	66048
ENSMUSG00000038068	0.973029	3.49197	6.19657	7.8372e-05	0.00536792	1.71464	Rnf144b	218215		ENSMUSG00000046879	-0.641258	5.14808	-2.60523	0.0250872	0.999704	-3.20421	Irgm1	15944		ENSMUSG00000029505	-0.613775	6.55844	-2.23052	0.0482923	0.999802	-4.0408	Ep400	75560		ENSMUSG00000030652	-1.3084	4.75326	-8.75749	3.47965e-06	0.000237124	4.81413	Coq7	12850
ENSMUSG00000051000	-1.09328	4.30008	-6.19547	7.84893e-05	0.00536792	1.78021	Fhip1a	229488		ENSMUSG00000027514	-1.34823	2.71876	-2.60361	0.0251587	0.999704	-3.26814	Zbp1	58203		ENSMUSG00000054146	-1.54997	1.24237	-2.22856	0.0484557	0.999802	-3.8782	Krt15	16665		ENSMUSG00000044165	8.19947	0.674867	8.7574	3.48001e-06	0.000237124	3.80971	Bcl2l15	229672
ENSMUSG00000092511	5.01685	-3.88538	6.19071	7.90046e-05	0.00538172	1.15492	Gm20547	NA		ENSMUSG00000060487	0.743631	2.69042	2.60355	0.0251614	0.999704	-3.21211	Samd5	320825		ENSMUSG00000051177	0.593605	2.69346	2.22547	0.048716	0.999802	-3.99524	Plcb1	18795		ENSMUSG00000009356	5.4581	-3.21678	8.75713	3.48102e-06	0.000237124	3.54582	Lpo	76113
ENSMUSG00000096326	4.28764	-2.94604	6.16744	8.15709e-05	0.00553339	1.43013	Ighv1-78	NA		ENSMUSG00000008153	-0.785515	2.35118	-2.60348	0.0251646	0.999704	-3.20714	Clstn3	232370		ENSMUSG00000028214	-0.581784	2.17302	-2.22482	0.0487704	0.999802	-3.79728	Gem	14579		ENSMUSG00000051319	-1.41429	4.20639	-8.74367	3.53188e-06	0.000239637	4.81259	Mtln	67885
ENSMUSG00000031286	-1.47146	2.33634	-6.16473	8.18759e-05	0.00553339	1.8981	Glt28d2	320302		ENSMUSG00000004552	-1.23658	0.719842	-2.60253	0.0252068	0.999704	-3.50323	Ctse	13034		ENSMUSG00000027371	0.564021	3.47742	2.2222	0.0489925	0.999802	-3.88418	Fahd2a	68126		ENSMUSG00000043592	3.17506	-1.58956	8.73101	3.58048e-06	0.000241196	4.51826	Unc5cl	76589
ENSMUSG00000015950	1.94298	2.42055	6.15952	8.24654e-05	0.00555138	1.71528	Ncf1	17969		ENSMUSG00000021236	-0.560237	5.67045	-2.60231	0.0252166	0.999704	-3.20893	Entpd5	12499		ENSMUSG00000002791	2.5646	-2.68913	2.21918	0.049249	0.999802	-3.93072	Pdxk-ps	435518		ENSMUSG00000020577	-0.998145	5.20057	-8.73037	3.58295e-06	0.000241196	4.71234	Tspan13	66109
ENSMUSG00000087150	1.57925	1.13343	6.14867	8.37073e-05	0.00557574	1.85247	BC064078	NA		ENSMUSG00000021468	0.586096	5.67608	2.60009	0.0253153	0.999704	-3.21117	Sptlc1	268656		ENSMUSG00000027796	1.17755	0.813449	2.21637	0.0494889	0.999802	-3.72597	Smad9	55994		ENSMUSG00000089901	2.27696	6.2251	8.71886	3.62778e-06	0.00024326	4.71991	Gm8113	NA
ENSMUSG00000032202	1.51511	3.53212	6.14722	8.38746e-05	0.00557574	1.82192	Rab27a	11891		ENSMUSG00000038481	-0.479832	6.20737	-2.59377	0.0255983	0.999704	-3.22065	Cdk19	78334		ENSMUSG00000042182	1.16656	1.12876	2.21336	0.0497472	0.999802	-3.72744	Bend6	320705		ENSMUSG00000048038	3.16698	0.676701	8.69709	3.71426e-06	0.000245181	4.8373	Ccdc187	329366
ENSMUSG00000074743	-1.29121	2.47299	-6.1472	8.38771e-05	0.00557574	1.51908	Thbd	21824		ENSMUSG00000009248	1.51364	-2.89637	2.58793	0.0258622	0.999704	-4.00308	Ascl2	17173		ENSMUSG00000075014	2.57173	-2.05866	2.21336	0.0497473	0.999802	-3.86209	Gm10800	NA		ENSMUSG00000051596	-2.67886	2.29272	-8.69696	3.71478e-06	0.000245181	4.893	Otop1	21906
ENSMUSG00000062542	2.93416	-1.50933	6.14504	8.41266e-05	0.00557574	1.77945	Syt9	60510		ENSMUSG00000031453	-0.558937	6.8594	-2.58793	0.0258623	0.999704	-3.22956	Rasa3	19414		ENSMUSG00000021453	-0.638451	3.82688	-2.21264	0.0498088	0.999802	-3.92366	Gadd45g	23882		ENSMUSG00000073802	-1.74577	-0.55964	-8.69637	3.71717e-06	0.000245181	4.87837	Cdkn2b	12579
ENSMUSG00000047528	-1.26973	2.43512	-6.12812	8.61145e-05	0.00567488	1.70081	Flacc1	108812		ENSMUSG00000005804	-0.714213	5.07019	-2.58611	0.0259454	0.999704	-3.23278	Bloc1s6	18457		ENSMUSG00000028654	0.748572	4.17222	2.21247	0.0498237	0.999802	-3.91991	Mycl	16918		ENSMUSG00000025825	-0.984514	5.86971	-8.693	3.73078e-06	0.000245181	4.66901	Iscu	66383
ENSMUSG00000037060	-1.23529	6.81584	-6.1267	8.62835e-05	0.00567488	1.4834	Cavin3	109042		ENSMUSG00000019528	-0.848284	6.30734	-2.58202	0.0261327	0.999704	-3.23697	Gyg	27357		ENSMUSG00000047501	0.748515	6.01771	2.21187	0.0498756	0.999802	-4.03424	Cldn4	12740		ENSMUSG00000026158	2.22459	5.42385	8.6912	3.73804e-06	0.000245181	4.73484	Ogfrl1	70155
ENSMUSG00000032902	-0.919916	6.10595	-6.11751	8.73865e-05	0.00570809	1.54094	Slc16a1	20501		ENSMUSG00000030400	0.728881	4.76968	2.58053	0.0262013	0.999704	-3.24106	Ercc2	13871		ENSMUSG00000056995	2.75819	-1.26383	2.20382	0.0505746	0.999802	-3.73953	Olfr1178	258203		ENSMUSG00000028792	-1.28773	7.97761	-8.69019	3.74212e-06	0.000245181	4.65921	Ak2	11637
ENSMUSG00000051319	-1.0899	4.20639	-6.11328	8.78983e-05	0.00570809	1.56264	Mtln	67885		ENSMUSG00000032085	0.965064	4.79677	2.57177	0.0266077	0.999704	-3.25193	Tagln	21345		ENSMUSG00000071234	-4.70603	-4.27722	-2.19979	0.0509271	0.999802	-4.12828	Syndig1l	627191		ENSMUSG00000000168	-1.35074	7.09176	-8.68261	3.77302e-06	0.000246265	4.65212	Dlat	235339
ENSMUSG00000028402	-1.12593	6.15232	-6.11115	8.81578e-05	0.00570809	1.47065	Mpdz	17475		ENSMUSG00000017390	0.856539	4.7335	2.56434	0.0269578	0.999704	-3.25961	Aldoc	11676		ENSMUSG00000047822	0.681568	0.392487	2.19294	0.0515332	0.999802	-3.78555	Angptl8	624219		ENSMUSG00000030110	-1.6845	1.56321	-8.67456	3.80611e-06	0.000247182	4.84759	Ret	19713
ENSMUSG00000071347	-1.31606	1.4496	-6.10895	8.84261e-05	0.00570809	1.52463	C1qtnf9	239126		ENSMUSG00000036181	-0.716482	4.8558	-2.56323	0.0270103	0.999704	-3.26089	H1f2	50708		ENSMUSG00000076571	-3.21282	-4.85543	-2.19192	0.0516245	0.999802	-4.15201	Igkv5-37	NA		ENSMUSG00000034424	-1.33251	6.11391	-8.67174	3.81778e-06	0.000247182	4.66171	Gcsh	68133
ENSMUSG00000023913	1.24144	4.7138	6.1062	8.87635e-05	0.00570809	1.54293	Pla2g7	27226		ENSMUSG00000000308	1.274	0.318975	2.56283	0.0270291	0.999704	-3.37726	Ckmt1	12716		ENSMUSG00000033902	-0.499743	5.09568	-2.18881	0.0519019	0.999802	-4.08442	Mapkbp1	26390		ENSMUSG00000022094	1.7888	5.47862	8.66632	3.84032e-06	0.000247182	4.73432	Slc39a14	213053
ENSMUSG00000096904	3.83575	-3.26722	6.10604	8.87836e-05	0.00570809	0.890371	Lamtor3-ps	100041958		ENSMUSG00000043342	0.832067	-0.0137097	2.56216	0.027061	0.999704	-3.40744	Hoxd9	15438		ENSMUSG00000022449	-1.25132	-0.795379	-2.18585	0.0521683	0.999802	-3.75822	Adamts20	223838		ENSMUSG00000044378	-2.99283	-0.00765712	-8.66528	3.84467e-06	0.000247182	4.80234	Slc15a5	277898
ENSMUSG00000021728	1.27924	1.93458	6.10043	8.94753e-05	0.00573109	1.59502	Emb	13723		ENSMUSG00000041301	3.74617	-3.42158	2.55442	0.0274317	0.999704	-4.29638	Cftr	12638		ENSMUSG00000040957	0.536524	3.31669	2.18099	0.052607	0.999802	-4.04239	Cables1	63955		ENSMUSG00000020591	-2.23643	-0.676774	-8.65866	3.87241e-06	0.000248036	4.81398	Ntsr2	18217
ENSMUSG00000045775	3.60729	-1.40088	6.08726	9.11239e-05	0.00581499	1.67559	Slc16a5	217316		ENSMUSG00000019082	-0.713207	5.54793	-2.55418	0.027443	0.999704	-3.27438	Slc25a22	68267		ENSMUSG00000114096	-1.73203	-0.886915	-2.17802	0.0528775	0.999802	-3.92159	Gm48641	NA		ENSMUSG00000028557	-1.29619	7.44666	-8.65111	3.90433e-06	0.000248984	4.61458	Rnf11	29864
ENSMUSG00000038539	-1.18648	6.01211	-6.07633	9.25154e-05	0.00588192	1.41475	Atf5	107503		ENSMUSG00000008540	-0.607595	7.76005	-2.5539	0.0274569	0.999704	-3.27489	Mgst1	56615		ENSMUSG00000021884	0.590846	4.12099	2.17704	0.0529664	0.999802	-4.05682	Hacl1	56794		ENSMUSG00000022358	1.56648	5.19879	8.64832	3.91621e-06	0.000248984	4.66106	Fbxo32	67731
ENSMUSG00000052698	-1.07998	5.92855	-6.07002	9.33304e-05	0.00591184	1.41643	Tln2	70549		ENSMUSG00000061740	0.556181	1.32987	2.54928	0.0276808	0.999704	-3.2805	Cyp2d22	56448		ENSMUSG00000071713	-0.504509	2.69071	-2.17612	0.0530512	0.999802	-4.10134	Csf2rb	12983		ENSMUSG00000018740	-1.67812	3.98822	-8.6342	3.97686e-06	0.000251907	4.62734	Slc25a35	71998
ENSMUSG00000049327	-0.790886	6.83341	-6.05332	9.55211e-05	0.00602837	1.37806	Kmt5a	67956		ENSMUSG00000040055	2.77251	-2.65942	2.54612	0.0278347	0.999704	-3.89276	Gjb6	14623		ENSMUSG00000040565	-0.672892	5.71182	-2.17507	0.0531469	0.999802	-4.09097	Btaf1	107182		ENSMUSG00000031253	-1.72824	1.28479	-8.62745	4.00623e-06	0.000252786	4.67819	Srpx2	68792
ENSMUSG00000027679	-0.75388	4.92506	-6.04903	9.60941e-05	0.00604231	1.46157	Dnajc19	67713		ENSMUSG00000078612	1.42732	0.81651	2.54593	0.0278439	0.999704	-3.69746	Fyb2	242594		ENSMUSG00000082585	-0.864817	5.71223	-2.17493	0.0531598	0.999802	-4.0588	Gm15387	NA		ENSMUSG00000022419	-1.34856	6.72411	-8.62124	4.03343e-06	0.000252786	4.58055	Deptor	97998
ENSMUSG00000022066	-0.835261	4.35305	-6.03123	9.85057e-05	0.00617135	1.4894	Entpd4b	100862375		ENSMUSG00000095079	-1.17803	1.70857	-2.54352	0.0279619	0.999704	-3.28863	Igha	NA		ENSMUSG00000076518	-3.26905	-4.58023	-2.17334	0.0533061	0.999802	-4.12762	Igkv2-112	NA		ENSMUSG00000010651	-1.78223	3.15003	-8.6209	4.03491e-06	0.000252786	4.73679	Acaa1b	235674
ENSMUSG00000033938	-0.888012	6.05821	-6.02549	9.92971e-05	0.00619831	1.35024	Ndufb7	66916		ENSMUSG00000051495	0.620621	6.47083	2.5416	0.0280565	0.999704	-3.29268	Irf2bp2	270110		ENSMUSG00000109305	1.63549	-0.226124	2.16292	0.0542714	0.999802	-3.76878	Smim38	100040049		ENSMUSG00000089661	2.76166	0.117016	8.61188	4.07485e-06	0.00025436	4.76383	Mia	12587
ENSMUSG00000000628	-1.19611	6.83382	-6.02078	9.99529e-05	0.00621664	1.33337	Hk2	15277		ENSMUSG00000095571	-2.66508	-3.18896	-2.54076	0.0280981	0.999704	-4.12145	Ighv5-17	NA		ENSMUSG00000055116	-0.831395	3.71631	-2.16244	0.0543167	0.999802	-3.87703	Arntl	11865		ENSMUSG00000074272	1.45097	2.95602	8.60837	4.09047e-06	0.000254409	4.61846	Ceacam1	26365
ENSMUSG00000022579	-0.801408	2.26772	-6.01628	0.000100583	0.00623323	1.33463	Gpihbp1	68453		ENSMUSG00000022865	0.809007	6.58847	2.53998	0.0281365	0.999704	-3.29537	Cxadr	13052		ENSMUSG00000034783	-3.8445	-4.27227	-2.15972	0.054571	0.999802	-4.1522	Cd207	246278		ENSMUSG00000049804	1.95869	4.84783	8.60257	4.11648e-06	0.000254917	4.67217	Armcx4	100503043
ENSMUSG00000032584	-1.03801	0.716143	-6.00622	0.000102005	0.00629865	1.5125	Mst1r	19882		ENSMUSG00000009633	0.629439	2.67936	2.53946	0.028162	0.999704	-3.29623	G0s2	14373		ENSMUSG00000095682	-3.51932	-4.14662	-2.15847	0.0546887	0.999802	-4.10208	Igkv3-1	NA		ENSMUSG00000072188	6.52125	-2.74348	8.59993	4.12834e-06	0.000254917	3.48048	Gm10354	100503549
ENSMUSG00000015980	-1.35241	2.85757	-6.00069	0.000102797	0.00632361	1.56758	Lrrc27	76612		ENSMUSG00000070643	0.746112	3.83732	2.53721	0.028274	0.999704	-3.29686	Sox13	20668		ENSMUSG00000028976	0.881179	1.68422	2.15747	0.0547831	0.999802	-3.87429	Slc2a5	56485		ENSMUSG00000038515	-1.58543	2.1841	-8.59603	4.14601e-06	0.000255091	4.78153	Grtp1	66790
ENSMUSG00000076594	4.68553	-3.62632	5.99827	0.000103146	0.00632361	0.931224	Igkv6-13	NA		ENSMUSG00000061666	0.920357	4.14928	2.53651	0.0283083	0.999704	-3.31655	Gdpd1	66569		ENSMUSG00000095304	0.725549	5.37127	2.15713	0.0548154	0.999802	-4.15894	Plac9	211623		ENSMUSG00000056078	8.20224	-1.762	8.57998	4.21941e-06	0.000258004	3.63323	Lipm	78753
ENSMUSG00000024222	1.89674	6.18686	5.99315	0.000103887	0.00632741	1.3982	Fkbp5	14229		ENSMUSG00000029314	-0.833006	5.5944	-2.53628	0.0283202	0.999704	-3.30049	Gpat3	231510		ENSMUSG00000098021	-1.87837	-1.58209	-2.15037	0.055457	0.999802	-3.82199	Gm9522	NA		ENSMUSG00000032033	2.87678	-0.077482	8.57601	4.23779e-06	0.000258004	4.75246	Barx2	12023
ENSMUSG00000079362	1.55323	1.78302	5.9915	0.000104128	0.00632741	1.5127	Gm43302	NA		ENSMUSG00000063623	1.04286	1.00501	2.52901	0.0286837	0.999704	-3.60502	C230062I16Rik	NA		ENSMUSG00000020641	0.633122	3.39217	2.14714	0.0557654	0.999802	-4.05918	Rsad2	58185		ENSMUSG00000042097	2.70045	2.53482	8.57226	4.25525e-06	0.000258004	4.71091	Zfp239	22685
ENSMUSG00000063388	1.31956	-0.8436	5.98795	0.000104646	0.00632741	1.65633	BC023105	NA		ENSMUSG00000004791	1.42221	3.19403	2.52686	0.0287926	0.999704	-3.41541	Pgf	18654		ENSMUSG00000112129	0.862578	1.36838	2.14689	0.0557894	0.999802	-3.83391	Pbld1	68371		ENSMUSG00000063887	4.14191	-1.06958	8.57217	4.25568e-06	0.000258004	4.36401	Nlgn1	192167
ENSMUSG00000031636	2.02955	1.96993	5.9877	0.000104683	0.00632741	1.42974	Pdlim3	53318		ENSMUSG00000002068	-1.01643	2.55409	-2.52594	0.0288389	0.999704	-3.64099	Ccne1	12447		ENSMUSG00000033350	-0.735554	3.75405	-2.14493	0.0559779	0.999802	-3.88036	Chst2	54371		ENSMUSG00000048120	1.3196	2.78018	8.56942	4.2685e-06	0.000258004	4.60429	Entpd1	12495
ENSMUSG00000038980	2.644	0.0865856	5.98502	0.000105077	0.00632897	1.55006	Rbbp8nl	271887		ENSMUSG00000058022	-0.979329	1.74201	-2.52572	0.02885	0.999704	-3.40153	Adtrp	109254		ENSMUSG00000076598	-5.31039	-3.2572	-2.14458	0.0560114	0.999802	-4.03538	Igkv3-7	NA		ENSMUSG00000031016	1.31009	4.56592	8.53936	4.41163e-06	0.000264495	4.67656	Wee1	22390
ENSMUSG00000044167	0.684445	6.0655	5.98046	0.000105749	0.00633736	1.27811	Foxo1	56458		ENSMUSG00000033400	-0.771549	5.52868	-2.52448	0.0289131	0.999704	-3.31308	Agl	77559		ENSMUSG00000054409	-2.61186	-3.07081	-2.14353	0.0561131	0.999802	-4.17986	Tmem74	239408		ENSMUSG00000032796	3.94733	0.565004	8.53684	4.42385e-06	0.000264495	4.72219	Lama1	16772
ENSMUSG00000030217	2.23953	-1.09676	5.97908	0.000105955	0.00633736	1.62342	Art4	109978		ENSMUSG00000029273	3.10907	-3.31219	2.52057	0.029112	0.999704	-4.09692	Sult1d1	53315		ENSMUSG00000032454	2.38174	-2.73445	2.14133	0.0563258	0.999802	-4.13728	Rbp2	19660		ENSMUSG00000022206	-2.12144	7.21878	-8.53613	4.4273e-06	0.000264495	4.48673	Npr3	18162
ENSMUSG00000058655	0.704666	8.77038	5.96418	0.000108192	0.00640174	1.24941	Eif4b	75705		ENSMUSG00000073876	3.36749	-4.36681	2.5183	0.0292284	0.999704	-4.29412	Gm13305	100042555		ENSMUSG00000046275	0.628632	3.44811	2.13934	0.0565184	0.999802	-4.1961	Trarg1	237858		ENSMUSG00000042616	-1.69582	3.72125	-8.53323	4.44143e-06	0.000264495	4.64165	Oscp1	230751
ENSMUSG00000082292	1.9735	1.32474	5.96322	0.000108337	0.00640174	1.55772	Gm12250	NA		ENSMUSG00000028150	0.640447	4.82745	2.51449	0.0294244	0.999704	-3.32729	Rorc	19885		ENSMUSG00000062329	0.745275	-0.227124	2.13926	0.056527	0.999802	-3.86914	Cytl1	231162		ENSMUSG00000028626	3.32394	1.72373	8.53088	4.45293e-06	0.000264495	4.71417	Col9a2	12840
ENSMUSG00000094694	5.87494	-2.78474	5.96292	0.000108383	0.00640174	1.12311	Ighv1-9	NA		ENSMUSG00000041202	-1.46591	2.22635	-2.51368	0.0294662	0.999704	-3.33515	Pla2g2d	18782		ENSMUSG00000000901	1.06732	3.76526	2.13352	0.0570867	0.999802	-3.93291	Mmp11	17385		ENSMUSG00000039835	2.04216	5.73497	8.52762	4.46893e-06	0.00026453	4.58724	Nhsl1	215819
ENSMUSG00000029066	-0.827871	5.69338	-5.962	0.000108523	0.00640174	1.27959	Mrpl20	66448		ENSMUSG00000037661	0.609086	2.97374	2.50865	0.0297277	0.999704	-3.34699	Gpr160	71862		ENSMUSG00000114822	2.69703	-3.6911	2.13181	0.0572548	0.999802	-4.12544	Gm4813	NA		ENSMUSG00000021273	-1.46232	6.231	-8.52326	4.49038e-06	0.000264886	4.49464	Fdft1	14137
ENSMUSG00000095700	6.04233	-3.61741	5.95867	0.000109031	0.0064097	1.06091	Ighv10-3	NA		ENSMUSG00000033006	0.934765	2.00076	2.50786	0.0297688	0.999704	-3.33882	Sox10	20665		ENSMUSG00000078636	1.55246	4.28982	2.13081	0.0573531	0.999802	-3.80662	Gm7336	NA		ENSMUSG00000040046	3.94069	1.26643	8.50305	4.59143e-06	0.000268631	4.68432	Tph1	21990
ENSMUSG00000035686	-1.10392	5.66397	-5.95549	0.000109519	0.00641642	1.26918	Thrsp	21835		ENSMUSG00000068748	0.99167	0.916961	2.50646	0.0298422	0.999704	-3.54402	Ptprz1	19283		ENSMUSG00000075144	-1.65128	-0.696157	-2.12922	0.0575107	0.999802	-3.96153	Olfr1156	258814		ENSMUSG00000030247	-1.4168	0.549403	-8.49938	4.61008e-06	0.000268631	4.61607	Kcnj8	16523
ENSMUSG00000091803	-0.817483	4.64874	-5.95137	0.000110155	0.00642983	1.3092	Cox16	66272		ENSMUSG00000031924	-0.68742	8.40097	-2.5064	0.0298452	0.999704	-3.34213	Cyb5b	66427		ENSMUSG00000025608	0.54749	6.82024	2.12902	0.05753	0.999802	-4.20882	Podxl	27205		ENSMUSG00000027875	2.46495	1.45134	8.4991	4.6115e-06	0.000268631	4.61513	Hmgcs2	15360
ENSMUSG00000022706	-0.840585	5.00898	-5.94916	0.000110497	0.00642983	1.32207	Mrpl40	18100		ENSMUSG00000022358	0.722486	5.19879	2.50589	0.0298721	0.999704	-3.34198	Fbxo32	67731		ENSMUSG00000032254	-1.01238	4.54121	-2.12132	0.058296	0.999802	-3.93359	Kif23	71819		ENSMUSG00000031901	-1.27851	3.97687	-8.49812	4.61645e-06	0.000268631	4.60907	Dus2	66369
ENSMUSG00000027962	1.47367	6.06398	5.9427	0.000111506	0.00645096	1.29282	Vcam1	22329		ENSMUSG00000026421	0.731734	7.88558	2.50451	0.0299446	0.999704	-3.34464	Csrp1	13007		ENSMUSG00000023707	0.44438	3.3928	2.11639	0.0587914	0.999802	-4.06726	Ogfod2	66627		ENSMUSG00000054434	-1.39354	5.56978	-8.49306	4.64231e-06	0.000269223	4.43594	Tmem120b	330189
ENSMUSG00000019978	-0.994417	8.21044	-5.94202	0.000111612	0.00645096	1.21579	Epb41l2	13822		ENSMUSG00000022377	-0.79415	6.39316	-2.50282	0.0300334	0.999704	-3.34195	Asap1	13196		ENSMUSG00000056632	-2.17354	-2.27003	-2.11614	0.0588166	0.999802	-3.98449	Dsg3	13512		ENSMUSG00000031825	1.10278	4.307	8.47273	4.74767e-06	0.000274406	4.4686	Crispld2	78892
ENSMUSG00000073764	-3.21189	-2.77249	-5.93608	0.00011255	0.00648333	1.19156	Gm12888	545677		ENSMUSG00000002489	0.784241	4.53332	2.49991	0.0301867	0.999704	-3.35308	Tiam1	21844		ENSMUSG00000031443	1.5449	-2.92265	2.11584	0.0588462	0.999802	-3.87596	F7	14068		ENSMUSG00000021676	1.62196	3.21681	8.43638	4.94261e-06	0.000284714	4.52261	Iqgap2	544963
ENSMUSG00000072188	5.10747	-2.74348	5.93205	0.000113189	0.00648434	0.926225	Gm10354	100503549		ENSMUSG00000043542	0.550822	4.97552	2.49405	0.0304991	0.999704	-3.35306	Zc2hc1a	67306		ENSMUSG00000094075	-3.00986	-3.44943	-2.11496	0.0589357	0.999802	-3.9986	Ighv1-80	NA		ENSMUSG00000020029	-0.937969	7.93375	-8.42769	4.99048e-06	0.000285721	4.35749	Nudt4	71207
ENSMUSG00000057963	-0.919774	5.18477	-5.93121	0.000113323	0.00648434	1.26467	Itpk1	217837		ENSMUSG00000049723	2.07915	0.813315	2.49236	0.0305897	0.999704	-3.49383	Mmp12	17381		ENSMUSG00000096850	1.96648	-1.78323	2.11481	0.0589507	0.999802	-3.99318	Gm21748	NA		ENSMUSG00000019832	-1.26607	4.90982	-8.42522	5.00421e-06	0.000285721	4.43328	Rab32	67844
ENSMUSG00000118672	4.63892	0.791586	5.92241	0.000114737	0.00654346	1.55372	Muc4	140474		ENSMUSG00000034936	0.830728	2.7864	2.49186	0.0306163	0.999704	-3.39734	Arl4d	80981		ENSMUSG00000023805	-0.496024	4.96166	-2.11454	0.0589782	0.999802	-4.11619	Synj2	20975		ENSMUSG00000039238	2.48298	0.27237	8.42417	5.01002e-06	0.000285721	4.59526	Zfp750	319530
ENSMUSG00000049521	-1.27497	6.92912	-5.91696	0.000115621	0.00657203	1.18715	Cdc42ep1	104445		ENSMUSG00000028601	0.762488	5.45751	2.49181	0.0306189	0.999704	-3.35838	Echdc2	52430		ENSMUSG00000057406	-0.516887	6.38546	-2.11357	0.0590765	0.999802	-4.20445	Nsd2	107823		ENSMUSG00000022836	1.30414	5.45756	8.40346	5.12663e-06	0.000291403	4.3348	Mylk	107589
ENSMUSG00000092035	-1.32507	-0.228619	-5.90971	0.00011681	0.00657661	1.52573	Peg10	170676		ENSMUSG00000094825	1.79629	-2.52999	2.49099	0.0306628	0.999704	-4.02371	Gm3194	NA		ENSMUSG00000028607	0.543511	6.12165	2.11308	0.0591263	0.999802	-4.23134	Cpt2	12896		ENSMUSG00000060459	-3.81199	-2.45323	-8.39838	5.15573e-06	0.000291577	4.00253	Kng2	385643
ENSMUSG00000028683	-0.978504	4.66945	-5.90923	0.00011689	0.00657661	1.33116	Eif2b3	108067		ENSMUSG00000096629	1.79629	-2.52999	2.49099	0.0306628	0.999704	-4.02371	Gm3383	100041515		ENSMUSG00000038126	-0.733859	3.26482	-2.11177	0.0592586	0.999802	-3.92708	Mphosph9	269702		ENSMUSG00000025759	-1.47212	4.25308	-8.397	5.16366e-06	0.000291577	4.3755	Mfsd8	72175
ENSMUSG00000028807	-1.08689	3.85573	-5.90846	0.000117016	0.00657661	1.36626	Zbtb8a	73680		ENSMUSG00000024769	0.572615	5.5458	2.4868	0.0308894	0.999704	-3.36323	Cdc42bpg	240505		ENSMUSG00000040624	-0.515404	2.75264	-2.10929	0.0595114	0.999802	-4.12295	Plekhg1	213783		ENSMUSG00000067235	-1.27251	5.78426	-8.38822	5.21437e-06	0.000293361	4.31155	H2-Q10	15007
ENSMUSG00000027698	1.55805	4.26423	5.90512	0.000117569	0.00657661	1.43885	Nceh1	320024		ENSMUSG00000033220	-1.99434	2.76732	-2.48533	0.0309688	0.999704	-3.36453	Rac2	19354		ENSMUSG00000020032	0.730227	4.5889	2.1085	0.0595916	0.999802	-4.02548	Nuak1	77976		ENSMUSG00000037010	-1.96957	4.33454	-8.38562	5.22944e-06	0.000293361	4.52368	Apln	30878
ENSMUSG00000058672	-0.904102	6.1482	-5.90192	0.000118101	0.00657661	1.1904	Tubb2a	22151		ENSMUSG00000078606	-1.06399	5.59388	-2.48444	0.0310172	0.999704	-3.37179	Gvin2	100042856		ENSMUSG00000087408	1.56071	-1.68794	2.10849	0.0595926	0.999802	-3.8867	Cers1	14559		ENSMUSG00000027487	-1.51265	3.51364	-8.35752	5.39595e-06	0.000300697	4.47715	Cdk5rap1	66971
ENSMUSG00000004383	-0.918616	4.26715	-5.90049	0.00011834	0.00657661	1.28453	Large1	16795		ENSMUSG00000042050	0.790963	4.35643	2.48107	0.031201	0.999704	-3.38087	Dync2i1	217935		ENSMUSG00000019437	0.421081	4.91271	2.10741	0.0597032	0.999802	-4.19852	Tlcd1	68385		ENSMUSG00000020377	-1.48152	2.22013	-8.35717	5.39808e-06	0.000300697	4.3885	Ltc4s	17001
ENSMUSG00000041696	-1.37821	2.7473	-5.89782	0.000118787	0.00657661	1.25385	Rasl12	70784		ENSMUSG00000030214	-0.72295	2.19223	-2.47797	0.0313711	0.999704	-3.37844	Plbd1	66857		ENSMUSG00000053399	-1.44014	1.03368	-2.10706	0.059739	0.999802	-3.98217	Adamts18	208936		ENSMUSG00000040569	4.39586	-2.71585	8.35474	5.41276e-06	0.000300697	3.51061	Slc26a7	208890
ENSMUSG00000020099	-1.3008	5.01577	-5.89567	0.000119149	0.00657661	1.42596	Unc5b	107449		ENSMUSG00000078490	0.798385	2.11823	2.47715	0.031416	0.999704	-3.57646	Cfap74	544678		ENSMUSG00000056071	-2.07185	-1.65294	-2.1067	0.059776	0.999802	-3.86521	S100a9	20202		ENSMUSG00000052396	-2.99279	-0.248686	-8.34841	5.45116e-06	0.000301853	4.44528	Mogat2	233549
ENSMUSG00000026921	-1.00795	5.32126	-5.89536	0.000119201	0.00657661	1.16516	Egfl7	353156		ENSMUSG00000019558	0.606111	5.18856	2.47675	0.0314386	0.999704	-3.3762	Slc6a8	102857		ENSMUSG00000037661	0.476133	2.97374	2.10532	0.059918	0.999802	-4.09775	Gpr160	71862		ENSMUSG00000037541	2.78755	2.89121	8.34536	5.46981e-06	0.000301912	4.51543	Shank2	210274
ENSMUSG00000022707	-0.928349	5.96052	-5.89339	0.000119533	0.00657661	1.1427	Gbe1	74185		ENSMUSG00000024340	-1.79939	-2.11592	-2.47436	0.0315704	0.999704	-4.04301	Btnl2	547431		ENSMUSG00000003037	-0.465973	6.20194	-2.10082	0.0603819	0.999802	-4.22945	Rab8a	17274		ENSMUSG00000048285	1.05054	6.43528	8.33205	5.55181e-06	0.000304673	4.26784	Frmd6	319710
ENSMUSG00000067786	-1.60979	3.99233	-5.88838	0.000120382	0.00659325	1.13584	Nnat	18111		ENSMUSG00000001467	-0.518316	5.92492	-2.47348	0.0316193	0.999704	-3.38072	Cyp51	13121		ENSMUSG00000076606	-3.99822	-4.80032	-2.0985	0.0606222	0.999802	-4.18533	Igkj3	NA		ENSMUSG00000095630	6.97519	-2.9731	8.33147	5.55546e-06	0.000304673	3.34835	Igkv6-23	NA
ENSMUSG00000032712	1.04549	5.04371	5.88491	0.000120975	0.00659325	1.20627	Resf1	67246		ENSMUSG00000038349	1.009	1.24638	2.47237	0.0316808	0.999704	-3.52557	Plcl1	227120		ENSMUSG00000031870	0.700952	1.17996	2.09776	0.0606994	0.999802	-4.07883	Pgr	18667		ENSMUSG00000042978	-1.49234	5.52699	-8.32864	5.57306e-06	0.000304673	4.2927	Sbk1	104175
ENSMUSG00000027338	-2.57105	3.45296	-5.88483	0.000120988	0.00659325	1.52231	Prnd	26434		ENSMUSG00000074604	-0.71526	2.99576	-2.47123	0.0317439	0.999704	-3.39726	Mgst2	211666		ENSMUSG00000021374	-0.534084	6.27914	-2.09658	0.060822	0.999802	-4.24402	Nup153	218210		ENSMUSG00000045639	1.46495	5.0925	8.32137	5.61865e-06	0.000304827	4.30601	Zfp629	320683
ENSMUSG00000032353	-0.911509	6.08835	-5.87712	0.000122314	0.00664446	1.1236	Tmed3	66111		ENSMUSG00000020059	-1.32251	-0.735903	-2.47064	0.0317771	0.999704	-3.72341	Sycp3	20962		ENSMUSG00000027580	-0.94546	5.68294	-2.09657	0.0608225	0.999802	-4.23255	Helz2	229003		ENSMUSG00000033192	1.93759	3.32458	8.31953	5.63025e-06	0.000304827	4.48417	Lpcat2	270084
ENSMUSG00000029135	-0.950772	6.09981	-5.87148	0.000123296	0.00667322	1.18484	Fosl2	14284		ENSMUSG00000032532	1.54415	-0.410774	2.46945	0.0318429	0.999704	-3.55565	Cck	12424		ENSMUSG00000028716	0.828573	-0.0423937	2.09096	0.0614098	0.999802	-3.9087	Pdzk1ip1	67182		ENSMUSG00000041523	-3.31449	-0.737504	-8.31705	5.64591e-06	0.000304827	4.18706	Upk2	22269
ENSMUSG00000024427	-1.12687	3.6344	-5.86881	0.000123762	0.00667322	1.38901	Spry4	24066		ENSMUSG00000022562	-0.549652	4.0642	-2.46789	0.0319305	0.999704	-3.39269	Oplah	75475		ENSMUSG00000021903	0.610985	4.77647	2.09048	0.0614609	0.999802	-4.26193	Galnt15	78754		ENSMUSG00000020689	1.29809	3.65643	8.31285	5.67256e-06	0.000304827	4.37228	Itgb3	16416
ENSMUSG00000116560	4.79934	-2.96768	5.8674	0.00012401	0.00667322	0.91281	Gm2808	100040500		ENSMUSG00000042099	0.839049	5.87119	2.46506	0.0320891	0.999704	-3.39728	Kank3	80880		ENSMUSG00000109564	2.00561	0.427384	2.08779	0.0617441	0.999802	-3.88829	Muc16	73732		ENSMUSG00000045838	-1.52512	4.21651	-8.30906	5.69668e-06	0.000304827	4.40932	Ccdc9b	214239
ENSMUSG00000045573	1.09042	2.47965	5.8649	0.000124451	0.006676	1.15933	Penk	18619		ENSMUSG00000045868	-0.870812	2.47021	-2.46424	0.0321352	0.999704	-3.39939	Gvin1	74558		ENSMUSG00000018169	0.79078	3.25033	2.08604	0.0619292	0.999802	-4.26288	Mfng	17305		ENSMUSG00000028544	4.23963	0.240796	8.30879	5.6984e-06	0.000304827	4.41016	Slc5a9	230612
ENSMUSG00000076596	5.10459	-3.0879	5.85583	0.000126062	0.0067393	0.940813	Igkv3-10	NA		ENSMUSG00000047230	1.74957	-0.65897	2.46212	0.032255	0.999704	-3.92851	Cldn2	12738		ENSMUSG00000002020	-0.767075	6.49159	-2.08244	0.0623117	0.999802	-4.26847	Ltbp2	16997		ENSMUSG00000027222	-1.2286	5.06776	-8.30852	5.70018e-06	0.000304827	4.23353	Pex16	18633
ENSMUSG00000005836	-1.54292	-0.180177	-5.85385	0.000126416	0.0067393	1.4463	Gata6	14465		ENSMUSG00000055866	0.656974	4.34019	2.46118	0.0323083	0.999704	-3.3972	Per2	18627		ENSMUSG00000037710	0.49595	5.62631	2.07755	0.0628352	0.999802	-4.25418	Cisd1	52637		ENSMUSG00000023064	-2.6038	3.9703	-8.3049	5.72334e-06	0.000305114	4.21958	Sncg	20618
ENSMUSG00000000792	-1.70087	2.69405	-5.84255	0.000128458	0.00681127	1.18509	Slc5a5	114479		ENSMUSG00000046480	-1.82363	-1.09522	-2.45545	0.0326341	0.999704	-3.75383	Scn4b	399548		ENSMUSG00000032515	-1.12113	3.67911	-2.07685	0.0629099	0.999802	-3.94561	Csrnp1	215418		ENSMUSG00000096459	4.32347	-2.20112	8.29465	5.78957e-06	0.00030769	3.5267	Ighv9-3	NA
ENSMUSG00000045875	-1.79275	1.02402	-5.84184	0.000128589	0.00681127	1.38582	Adra1a	11549		ENSMUSG00000071311	3.21049	-4.58136	2.45401	0.0327161	0.999704	-4.3358	Gpr31b	436440		ENSMUSG00000025025	0.390933	5.4657	2.07576	0.0630283	0.999802	-4.25323	Mxi1	17859		ENSMUSG00000117239	3.46622	-2.1481	8.28648	5.84299e-06	0.00030957	4.08162	Gpr31c	NA
ENSMUSG00000025825	-0.742243	5.86971	-5.83983	0.000128956	0.00681127	1.07017	Iscu	66383		ENSMUSG00000038319	0.722359	2.30347	2.45029	0.0329299	0.999704	-3.46558	Kcnh2	16511		ENSMUSG00000027481	-5.52493	-3.47047	-2.07341	0.0632815	0.999802	-4.18098	Bpifb2	66557		ENSMUSG00000046070	-1.44477	2.18982	-8.27427	5.92379e-06	0.000311882	4.21867	Igfals	16005
ENSMUSG00000031661	-1.29339	0.853	-5.83345	0.000130132	0.00685227	1.28363	Nkd1	93960		ENSMUSG00000035211	-2.43962	-1.35497	-2.44898	0.0330058	0.999704	-4.18435	Xrra1	446101		ENSMUSG00000040715	-4.15886	0.4389	-2.07181	0.0634546	0.999802	-4.06296	Rsc1a1	69994		ENSMUSG00000028036	-2.28142	0.479475	-8.2737	5.9276e-06	0.000311882	4.42416	Ptgfr	19220
ENSMUSG00000052396	-2.13893	-0.248686	-5.82811	0.000131124	0.00686742	1.45586	Mogat2	233549		ENSMUSG00000032534	0.658165	4.64497	2.44799	0.0330633	0.999704	-3.41356	Cep63	28135		ENSMUSG00000021416	0.696053	2.06927	2.07083	0.0635606	0.999802	-4.07066	Eci3	69123		ENSMUSG00000030257	1.59642	4.24302	8.27167	5.94113e-06	0.000311882	4.41264	Srgap3	259302
ENSMUSG00000049086	-0.991772	3.37188	-5.82391	0.000131907	0.00686742	1.21146	Bmyc	107771		ENSMUSG00000096035	-2.95489	-2.14035	-2.44543	0.0332115	0.999704	-4.38641	Odaph	381651		ENSMUSG00000022419	0.526442	6.72411	2.07066	0.0635797	0.999802	-4.30106	Deptor	97998		ENSMUSG00000028085	-1.4179	4.24111	-8.26265	6.00178e-06	0.000314105	4.30438	Gatb	229487
ENSMUSG00000058761	0.842833	4.58364	5.8227	0.000132135	0.00686742	1.17993	Rnf169	108937		ENSMUSG00000018999	-0.727495	5.42061	-2.44084	0.0334797	0.999704	-3.42611	Slc35b4	58246		ENSMUSG00000076614	-2.06187	-0.792656	-2.07027	0.0636223	0.999802	-3.9349	Ighg1	NA		ENSMUSG00000019818	-1.01571	9.15482	-8.24823	6.10014e-06	0.000317385	4.15975	Cd164	53599
ENSMUSG00000048120	1.00246	2.78018	5.82132	0.000132396	0.00686742	1.13296	Entpd1	12495		ENSMUSG00000091794	2.59671	-2.39203	2.4399	0.033535	0.999704	-4.22013	Vmn2r18	632671		ENSMUSG00000038700	0.89926	-0.46414	2.06854	0.0638101	0.999802	-3.89017	Hoxb5	15413		ENSMUSG00000049092	2.51869	1.25951	8.24804	6.10142e-06	0.000317385	4.40815	Gpr137c	70713
ENSMUSG00000014402	-0.71715	6.33183	-5.82119	0.00013242	0.00686742	1.05195	Tsg101	22088		ENSMUSG00000032374	0.806219	5.53569	2.43639	0.0337417	0.999704	-3.42971	Plod2	26432		ENSMUSG00000038663	0.777358	1.02652	2.06613	0.0640739	0.999802	-4.16378	Fsd2	244091		ENSMUSG00000083494	-3.59475	-1.88975	-8.23275	6.20767e-06	0.000321477	3.96899	Gm12873	NA
ENSMUSG00000018102	-0.786662	4.74015	-5.81786	0.000133049	0.00687928	1.04012	H2bc4	68024		ENSMUSG00000042116	0.717416	3.91666	2.4363	0.0337469	0.999704	-3.42988	Vwa1	246228		ENSMUSG00000020483	0.581131	7.20814	2.06569	0.0641212	0.999802	-4.30843	Dynll2	68097		ENSMUSG00000017390	1.90517	4.7335	8.23134	6.21755e-06	0.000321477	4.26168	Aldoc	11676
ENSMUSG00000040264	3.13302	1.7411	5.80724	0.000135077	0.00696315	1.42875	Gbp2b	14468		ENSMUSG00000027073	1.52311	-2.36269	2.43564	0.0337856	0.999704	-4.02109	Prg2	19074		ENSMUSG00000015605	-0.466686	5.31537	-2.06203	0.0645232	0.999802	-4.23305	Srf	20807		ENSMUSG00000036225	1.73508	3.27912	8.21505	6.33314e-06	0.00032647	4.34391	Kctd1	106931
ENSMUSG00000004098	-1.167	4.39522	-5.80483	0.000135541	0.00696615	1.01312	Col5a3	53867		ENSMUSG00000048285	0.514826	6.43528	2.43469	0.0338421	0.999704	-3.4386	Frmd6	319710		ENSMUSG00000039680	0.461594	5.928	2.06107	0.06463	0.999802	-4.29467	Mrps6	121022		ENSMUSG00000089774	-1.47733	6.24165	-8.21009	6.36872e-06	0.000327322	4.10411	Slc5a3	53881
ENSMUSG00000055333	2.95688	1.39582	5.80153	0.000136182	0.00697819	1.41634	Fat2	245827		ENSMUSG00000018417	0.615369	6.20179	2.43304	0.03394	0.999704	-3.43908	Myo1b	17912		ENSMUSG00000059049	-0.968355	0.41652	-2.06045	0.0646976	0.999802	-4.04205	Frem1	329872		ENSMUSG00000041842	2.39531	4.4015	8.20204	6.42704e-06	0.000329333	4.31007	Fhdc1	229474
ENSMUSG00000041957	-1.03788	5.21864	-5.79053	0.000138334	0.00706737	1.11583	Pkp2	67451		ENSMUSG00000099241	-1.85674	-1.00813	-2.43105	0.0340583	0.999704	-4.05797	Gvin-ps2	NA		ENSMUSG00000030284	0.501322	4.55286	2.05923	0.0648323	0.999802	-4.2878	Creld1	171508		ENSMUSG00000028370	2.87576	-0.724815	8.19834	6.45405e-06	0.000329733	4.27066	Pappa	18491
ENSMUSG00000040016	-0.899805	2.08244	-5.77468	0.000141501	0.00717691	0.971713	Ptger3	19218		ENSMUSG00000043004	-0.811882	5.04891	-2.42969	0.0341392	0.999704	-3.4398	Gng2	14702		ENSMUSG00000117406	1.45293	-0.0376713	2.0561	0.0651803	0.999802	-3.8943	Ntn3	18209		ENSMUSG00000074489	1.95473	2.01367	8.19549	6.47498e-06	0.000329821	4.33053	Bglap3	12095
ENSMUSG00000027639	1.03646	6.97148	5.77451	0.000141536	0.00717691	0.971571	Samhd1	56045		ENSMUSG00000093894	-3.55174	-2.97658	-2.42822	0.0342275	0.999704	-4.24251	Ighv1-53	NA		ENSMUSG00000030104	-0.473613	6.76852	-2.05598	0.0651931	0.999802	-4.31819	Edem1	192193		ENSMUSG00000062157	1.89915	3.56512	8.19085	6.50912e-06	0.000330578	4.3105	Ifnlr1	242700
ENSMUSG00000032679	-1.06034	3.45746	-5.77307	0.000141828	0.00717691	0.969139	Cd59a	12509		ENSMUSG00000006517	-0.777167	4.13147	-2.42549	0.0343911	0.999704	-3.51875	Mvd	192156		ENSMUSG00000106067	-2.97468	-2.76353	-2.05467	0.0653392	0.999802	-4.18333	Gm7902	NA		ENSMUSG00000028648	-1.09528	5.88899	-8.17128	6.6553e-06	0.000337006	4.06658	Ndufs5	595136
ENSMUSG00000051596	-1.72821	2.29272	-5.77023	0.000142405	0.00717691	1.26374	Otop1	21906		ENSMUSG00000016496	-0.743358	3.25054	-2.42531	0.0344019	0.999704	-3.44529	Cd274	60533		ENSMUSG00000040111	-0.556378	4.11607	-2.05428	0.0653822	0.999802	-4.26546	Gramd1b	235283		ENSMUSG00000074918	-0.984627	4.82558	-8.16759	6.68321e-06	0.00033705	4.13014	Inafm2	100043272
ENSMUSG00000001773	-2.59554	-0.900651	-5.76787	0.000142887	0.00717691	1.37152	Folh1	53320		ENSMUSG00000035311	-0.54513	6.38977	-2.41788	0.0348522	0.999704	-3.4614	Gnptab	432486		ENSMUSG00000071637	-0.737927	4.23219	-2.0488	0.0659962	0.999802	-4.28468	Cebpd	12609		ENSMUSG00000050756	4.64845	-4.62618	8.16486	6.704e-06	0.00033705	2.91654	Defb6	116746
ENSMUSG00000040035	-2.12661	-0.274761	-5.76738	0.000142986	0.00717691	1.349	Disp2	214240		ENSMUSG00000028268	-0.559209	4.61997	-2.41633	0.0349467	0.999704	-3.4616	Gbp3	55932		ENSMUSG00000070732	-2.43928	-3.07211	-2.04843	0.0660383	0.999802	-4.05168	Rbm44	329207		ENSMUSG00000041301	6.16991	-3.42158	8.16303	6.71798e-06	0.00033705	3.13755	Cftr	12638
ENSMUSG00000004951	-1.00807	4.0948	-5.76343	0.000143798	0.00719662	0.987459	Hspb1	15507		ENSMUSG00000089901	1.03219	6.2251	2.41576	0.0349816	0.999704	-3.46652	Gm8113	NA		ENSMUSG00000043091	-0.593001	6.78414	-2.04808	0.0660781	0.999802	-4.30416	Tuba1c	22146		ENSMUSG00000035783	1.66319	5.11644	8.16084	6.73472e-06	0.00033705	4.05388	Acta2	11475
ENSMUSG00000081189	-1.04546	0.62619	-5.75327	0.000145904	0.0072808	1.12403	Hspd1-ps4	NA		ENSMUSG00000001504	0.966894	6.01076	2.41328	0.0351338	0.999704	-3.46813	Irx2	16372		ENSMUSG00000076655	-2.98635	-3.22453	-2.04549	0.0663701	0.999802	-4.02569	Ighv4-1	NA		ENSMUSG00000020614	2.2042	0.967969	8.15433	6.78473e-06	0.000337542	4.23385	Fam20a	208659
ENSMUSG00000026749	-1.04176	5.32298	-5.74503	0.000147639	0.00734087	1.02145	Nek6	59126		ENSMUSG00000053897	0.689488	3.21036	2.41168	0.0352321	0.999704	-3.46458	Slc39a8	67547		ENSMUSG00000020020	-2.60612	-1.65418	-2.04152	0.0668211	0.999802	-4.21601	Usp44	327799		ENSMUSG00000031273	1.83958	3.4378	8.15337	6.79218e-06	0.000337542	4.15902	Col4a6	94216
ENSMUSG00000049303	-1.54727	3.79058	-5.7408	0.000148536	0.00734087	1.09587	Syt12	171180		ENSMUSG00000047428	2.24756	0.816035	2.40896	0.0354003	0.999704	-4.00763	Dlk2	106565		ENSMUSG00000027075	0.557768	1.93895	2.04014	0.0669779	0.999802	-4.32282	Slc43a1	72401		ENSMUSG00000118672	5.88862	0.791586	8.1519	6.80354e-06	0.000337542	4.13749	Muc4	140474
ENSMUSG00000027678	0.834306	5.65819	5.7398	0.00014875	0.00734087	0.955889	Ncoa3	17979		ENSMUSG00000051747	-2.89811	0.994881	-2.40867	0.0354181	0.999704	-3.63605	Ttn	22138		ENSMUSG00000030921	-0.700288	3.95369	-2.03948	0.067053	0.999802	-4.29383	Trim30a	20128		ENSMUSG00000020059	-2.63061	-0.735903	-8.14366	6.86769e-06	0.000339743	4.23527	Sycp3	20962
ENSMUSG00000047246	-1.21196	1.73966	-5.73947	0.000148819	0.00734087	1.18496	H2bc6	319179		ENSMUSG00000042540	2.93844	-3.85067	2.4069	0.0355277	0.999704	-4.27544	Acot5	217698		ENSMUSG00000045438	0.456177	4.75287	2.03938	0.0670649	0.999802	-4.27187	Cox19	68033		ENSMUSG00000061666	2.15751	4.14928	8.13573	6.93002e-06	0.000341193	4.25923	Gdpd1	66569
ENSMUSG00000020029	-0.717214	7.93375	-5.7307	0.000150704	0.00741256	0.900955	Nudt4	71207		ENSMUSG00000049241	-0.766807	2.12034	-2.40606	0.0355799	0.999704	-3.47793	Hcar1	243270		ENSMUSG00000023484	-2.2896	-1.77056	-2.03901	0.0671066	0.999802	-4.12924	Prph	19132		ENSMUSG00000053646	2.6751	5.62975	8.13244	6.95601e-06	0.000341193	4.16656	Plxnb1	235611
ENSMUSG00000031861	2.394	2.76632	5.72556	0.000151821	0.00744615	1.31738	Lpar2	53978		ENSMUSG00000027239	0.821634	1.68819	2.40476	0.0356613	0.999704	-3.47923	Mdk	17242		ENSMUSG00000010651	0.677691	3.15003	2.03588	0.0674652	0.999802	-4.16294	Acaa1b	235674		ENSMUSG00000026471	-1.2928	4.79574	-8.13236	6.95662e-06	0.000341193	4.05288	Mr1	15064
ENSMUSG00000078695	-0.908321	5.05276	-5.71869	0.000153328	0.00749522	0.921995	Cisd3	217149		ENSMUSG00000073418	0.726581	5.72078	2.40154	0.0358623	0.999704	-3.48496	C4b	12268		ENSMUSG00000004609	-0.819654	2.19947	-2.03398	0.067684	0.999802	-4.18339	Cd33	12489		ENSMUSG00000046275	-1.46765	3.44811	-8.11659	7.08291e-06	0.000343441	3.99041	Trarg1	237858
ENSMUSG00000051879	3.84862	-2.99137	5.71703	0.000153694	0.00749522	0.850741	Krt71	56735		ENSMUSG00000026304	0.906058	2.40911	2.39986	0.0359679	0.999704	-3.53196	Rab17	19329		ENSMUSG00000099689	0.54281	2.99886	2.0339	0.0676936	0.999802	-4.07422	Zfp383	73729		ENSMUSG00000025876	-1.80978	1.71144	-8.11448	7.10004e-06	0.000343441	4.08692	Unc5a	107448
ENSMUSG00000102697	2.78353	-0.605546	5.70133	0.000157204	0.00764467	1.26361	Pcdhac2	353237		ENSMUSG00000064351	-0.613776	14.1647	-2.39808	0.0360798	0.999704	-3.47826	mt-Co1	17708		ENSMUSG00000022661	0.480522	2.49759	2.03349	0.0677405	0.999802	-4.34694	Cd200	17470		ENSMUSG00000039364	4.93823	-0.959181	8.11209	7.11946e-06	0.000343441	3.83518	Sectm1b	58210
ENSMUSG00000019987	1.83231	0.328736	5.69602	0.00015841	0.00768156	1.25213	Arg1	11846		ENSMUSG00000082377	5.06335	-3.74127	2.39794	0.0360885	0.999704	-4.28443	Gm14415	NA		ENSMUSG00000035131	0.694291	-1.18965	2.03303	0.067794	0.999802	-3.93888	Brinp3	215378		ENSMUSG00000034275	2.79369	-0.0205926	8.1115	7.12426e-06	0.000343441	4.15039	Igsf9b	235086
ENSMUSG00000074457	-0.808332	4.61309	-5.68262	0.0001615	0.00780197	0.840261	S100a16	67860		ENSMUSG00000025321	0.956305	2.18015	2.39711	0.0361407	0.999704	-3.47955	Itgb8	320910		ENSMUSG00000028698	-0.493136	3.89327	-2.03156	0.0679641	0.999802	-4.19296	Pik3r3	18710		ENSMUSG00000058966	-1.91221	1.30939	-8.11117	7.12693e-06	0.000343441	4.20649	Tlcd3b	68952
ENSMUSG00000066154	-1.12959	-0.123816	-5.68054	0.000161986	0.00780197	1.19395	Mup3	17842		ENSMUSG00000038260	0.832899	4.63241	2.39328	0.0363836	0.999704	-3.48641	Trpm4	68667		ENSMUSG00000056749	-0.713905	3.45206	-2.0296	0.0681913	0.999802	-3.98696	Nfil3	18030		ENSMUSG00000063694	-1.06526	6.75253	-8.11098	7.12848e-06	0.000343441	3.98614	Cycs	13063
ENSMUSG00000020963	-1.43574	3.18977	-5.67938	0.000162257	0.00780197	0.845267	Tshr	22095		ENSMUSG00000020642	-0.599228	2.14513	-2.39064	0.0365518	0.999704	-3.49542	Rnf144a	108089		ENSMUSG00000026023	1.45473	-1.21872	2.02887	0.0682751	0.999802	-3.9273	Cdk15	271697		ENSMUSG00000050860	-1.67579	3.37864	-8.10926	7.14252e-06	0.000343441	4.24143	Phospho1	237928
ENSMUSG00000042406	-0.768423	7.21924	-5.67629	0.000162983	0.00781498	0.82482	Atf4	11911		ENSMUSG00000017418	0.828784	4.86227	2.38983	0.0366035	0.999704	-3.4903	Arl5b	75869		ENSMUSG00000041025	-0.444328	5.62045	-2.0282	0.0683539	0.999802	-4.30085	Iffo2	212632		ENSMUSG00000040412	2.14752	1.23238	8.09894	7.22724e-06	0.000346544	4.20623	Elapor1	229722
ENSMUSG00000021281	1.17769	5.98845	5.67345	0.000163652	0.00782521	0.968201	Tnfaip2	21928		ENSMUSG00000049410	-1.77995	-2.7349	-2.38954	0.0366221	0.999704	-4.16286	Zfp683	NA		ENSMUSG00000032754	0.563611	5.12107	2.02504	0.0687215	0.999802	-4.33234	Slc8b1	170756		ENSMUSG00000028289	3.19838	-0.327576	8.09453	7.26377e-06	0.000347326	4.2311	Epha7	13841
ENSMUSG00000076569	6.06034	-3.01794	5.67152	0.000164108	0.00782521	0.769427	Igkv5-39	NA		ENSMUSG00000009569	0.469743	5.54827	2.38954	0.0366222	0.999704	-3.49732	Mrtfb	239719		ENSMUSG00000076535	-3.45499	-3.6249	-2.02463	0.0687704	0.999802	-4.12371	Igkv1-88	NA		ENSMUSG00000068740	1.44356	5.84128	8.08963	7.30465e-06	0.00034831	3.98291	Celsr2	53883
ENSMUSG00000010476	-1.18514	1.98775	-5.66508	0.000165644	0.00787247	0.88266	Ebf3	13593		ENSMUSG00000033355	-0.543331	4.25198	-2.38711	0.0367783	0.999704	-3.494	Rtp4	67775		ENSMUSG00000028957	0.482346	5.47425	2.02436	0.068801	0.999802	-4.36384	Per3	18628		ENSMUSG00000000216	3.5749	-0.734344	8.07712	7.40998e-06	0.000352354	4.06398	Scnn1g	20278
ENSMUSG00000062545	2.9683	-1.32513	5.66352	0.000166016	0.00787247	1.18141	Tlr12	384059		ENSMUSG00000048371	-0.710847	4.69907	-2.3869	0.0367913	0.999704	-3.49343	Pdp2	382051		ENSMUSG00000041556	1.52616	1.83411	2.0206	0.0692431	0.999802	-3.94329	Fbxo2	230904		ENSMUSG00000060923	-1.41166	3.24271	-8.06334	7.52803e-06	0.000356978	4.07266	Acyp2	75572
ENSMUSG00000045246	-2.85915	-2.31274	-5.66034	0.000166781	0.00788695	1.09131	Kcng4	66733		ENSMUSG00000022040	-0.789563	4.47996	-2.38656	0.0368132	0.999704	-3.50677	Ephx2	13850		ENSMUSG00000067235	0.496883	5.78426	2.0151	0.0698927	0.999802	-4.38491	H2-Q10	15007		ENSMUSG00000041548	-1.40298	6.50788	-8.06061	7.55161e-06	0.00035711	3.93587	Hspb8	80888
ENSMUSG00000022351	-1.02383	5.8081	-5.6537	0.00016839	0.00794117	0.872992	Sqle	20775		ENSMUSG00000031089	3.03247	-3.87645	2.38572	0.0368675	0.999704	-4.29124	Slc6a14	56774		ENSMUSG00000024512	2.32887	-2.0227	2.01473	0.069937	0.999802	-4.16525	Dynap	75577		ENSMUSG00000076749	3.85921	-2.06487	8.05318	7.61628e-06	0.000359179	3.63251	Trgc1	NA
ENSMUSG00000111548	-3.89181	-2.89157	-5.64896	0.000169548	0.00795865	0.607586	Gm8162	NA		ENSMUSG00000019936	-1.61447	-1.84285	-2.38501	0.0369131	0.999704	-3.98353	Epyc	13516		ENSMUSG00000053175	-0.910163	3.70808	-2.01442	0.0699736	0.999802	-4.13077	Bcl3	12051		ENSMUSG00000015568	-1.5991	7.5005	-8.04189	7.71571e-06	0.000361927	3.95554	Lpl	16956
ENSMUSG00000042487	-0.955687	4.55064	-5.64839	0.000169688	0.00795865	1.01205	Leo1	235497		ENSMUSG00000056413	-0.816175	3.5437	-2.38477	0.0369286	0.999704	-3.50154	Adap1	231821		ENSMUSG00000024042	-0.627366	6.26604	-2.01389	0.0700372	0.999802	-4.37836	Sik1	17691		ENSMUSG00000032076	1.91948	1.95087	8.03874	7.74374e-06	0.000361927	4.12099	Cadm1	54725
ENSMUSG00000038642	1.32713	3.1099	5.63365	0.000173349	0.0081082	0.768312	Ctss	13040		ENSMUSG00000027776	-3.96863	-4.0331	-2.3842	0.0369652	0.999704	-4.34957	Il12a	16159		ENSMUSG00000023019	0.731552	5.96799	2.01301	0.0701421	0.999802	-4.37048	Gpd1	14555		ENSMUSG00000066392	-2.16495	-1.18249	-8.03723	7.75717e-06	0.000361927	4.12956	Nrxn3	18191
ENSMUSG00000033006	1.57305	2.00076	5.62722	0.000174973	0.00816192	0.854809	Sox10	20665		ENSMUSG00000089736	0.816081	1.70733	2.38227	0.0370904	0.999704	-3.63338	Tgfbr3l	100044509		ENSMUSG00000026883	0.44376	6.71674	2.01096	0.0703862	0.999802	-4.38834	Dab2ip	69601		ENSMUSG00000042041	-1.79388	0.389997	-8.03704	7.75889e-06	0.000361927	4.14721	2010003K11Rik	69861
ENSMUSG00000031924	-1.02301	8.40097	-5.6238	0.000175843	0.00818029	0.745193	Cyb5b	66427		ENSMUSG00000026051	0.581258	0.124906	2.38114	0.0371632	0.999704	-3.50444	Ecrg4	78896		ENSMUSG00000036620	0.487993	6.8176	2.01074	0.0704127	0.999802	-4.37795	Mgat4b	103534		ENSMUSG00000074264	-1.6034	3.99188	-8.03247	7.79979e-06	0.000362849	3.89106	Amy1	11722
ENSMUSG00000104713	0.940768	3.73582	5.62093	0.000176577	0.00818679	0.74297	Gbp6	100702		ENSMUSG00000076522	-2.41443	-2.84224	-2.37673	0.0374505	0.999704	-4.09993	Igkv16-104	NA		ENSMUSG00000021010	-1.73757	0.189521	-2.01056	0.0704348	0.999802	-3.94425	Npas3	27386		ENSMUSG00000001420	-1.29024	5.15923	-8.02803	7.83974e-06	0.000363656	4.00253	Tmem79	71913
ENSMUSG00000083380	-0.963929	5.38885	-5.61953	0.000176937	0.00818679	0.770762	Ndufb4c	100041273		ENSMUSG00000063130	1.72469	-1.08401	2.37168	0.0377824	0.999704	-3.71686	Calml3	70405		ENSMUSG00000028132	0.445798	6.29244	2.00655	0.0709155	0.999802	-4.39762	Tlcd4	99887		ENSMUSG00000030108	-1.65489	0.697718	-8.02415	7.87483e-06	0.000363656	4.04495	Slc6a13	14412
ENSMUSG00000039202	0.926846	7.20901	5.60486	0.000180747	0.00834059	0.716177	Abhd2	54608		ENSMUSG00000054252	1.0486	3.70361	2.36751	0.0380581	0.999704	-3.5549	Fgfr3	14184		ENSMUSG00000037801	-2.4968	-2.77946	-2.00469	0.07114	0.999802	-4.16955	Iqch	78250		ENSMUSG00000038642	1.68761	3.1099	8.0235	7.88069e-06	0.000363656	3.89303	Ctss	13040
ENSMUSG00000012350	1.9603	6.01386	5.60287	0.000181271	0.00834234	0.781359	Ehf	13661		ENSMUSG00000062345	3.10034	-2.0279	2.36688	0.0381003	0.999704	-4.29747	Serpinb2	18788		ENSMUSG00000026832	-0.960988	2.3813	-2.00457	0.0711549	0.999802	-4.38421	Cytip	227929		ENSMUSG00000048142	-1.44227	3.0142	-8.01198	7.98602e-06	0.000367528	3.869	Nat8l	269642
ENSMUSG00000023064	-1.97127	3.9703	-5.59929	0.000182215	0.00836339	0.708327	Sncg	20618		ENSMUSG00000036151	1.64754	-0.0923266	2.36371	0.0383114	0.999704	-4.03876	Tm6sf2	107770		ENSMUSG00000061540	0.989212	-1.46506	2.0031	0.0713317	0.999802	-3.95818	Orm2	18406		ENSMUSG00000021281	1.49112	5.98845	8.00863	8.01688e-06	0.000367962	3.99669	Tnfaip2	21928
ENSMUSG00000040966	-2.69453	-2.54809	-5.59682	0.000182872	0.00837116	0.977124	Slc22a2	20518		ENSMUSG00000111942	-1.85249	1.63648	-2.36298	0.03836	0.999704	-3.77144	Gm5182	NA		ENSMUSG00000053113	-0.757304	4.14912	-1.99999	0.0717096	0.999802	-4.16677	Socs3	12702		ENSMUSG00000039270	-1.44419	4.67135	-7.99843	8.11178e-06	0.000371325	3.8871	Megf9	230316
ENSMUSG00000022956	-0.768954	7.35774	-5.58889	0.000184994	0.00843725	0.686583	Atp5o	28080		ENSMUSG00000064225	-0.656125	1.95483	-2.36233	0.0384039	0.999704	-3.53158	Paqr9	75552		ENSMUSG00000035352	-1.15579	-1.56628	-1.99992	0.0717186	0.999802	-3.96233	Ccl12	20293		ENSMUSG00000047844	4.24329	-1.85926	7.99115	8.18032e-06	0.000373466	3.68361	Bex4	406217
ENSMUSG00000063235	-0.842554	4.88492	-5.58776	0.000185299	0.00843725	0.780926	Ptpmt1	66461		ENSMUSG00000051515	1.02787	-0.463329	2.36038	0.0385349	0.999704	-3.71651	Fam181b	58238		ENSMUSG00000028871	-1.45289	0.0973975	-1.99856	0.0718837	0.999802	-4.26559	Rspo1	192199		ENSMUSG00000029722	-1.30233	5.0992	-7.98336	8.25422e-06	0.000373546	3.91045	Agfg2	231801
ENSMUSG00000025137	-0.722788	5.74576	-5.58123	0.000187068	0.00849525	0.706881	Pcyt2	68671		ENSMUSG00000090863	3.81284	-3.3877	2.35999	0.0385607	0.999704	-4.30781	A530084C06Rik	NA		ENSMUSG00000061769	-3.03471	-4.06179	-1.99755	0.0720073	0.999802	-4.18683	Klra6	16637		ENSMUSG00000031996	-1.12241	9.73658	-7.98327	8.25511e-06	0.000373546	3.85081	Aplp2	11804
ENSMUSG00000018907	5.87086	-0.329974	5.57665	0.000188322	0.00850723	0.929998	Alox12e	11685		ENSMUSG00000058145	1.67641	-0.545016	2.3576	0.0387221	0.999704	-3.78151	Adamts17	233332		ENSMUSG00000042133	-0.452997	5.73393	-1.99731	0.0720361	0.999802	-4.39073	Ppig	228005		ENSMUSG00000053768	-0.906784	6.39856	-7.9815	8.27195e-06	0.000373546	3.83298	Chchd3	66075
ENSMUSG00000022419	-0.980393	6.72411	-5.57665	0.000188323	0.00850723	0.667987	Deptor	97998		ENSMUSG00000041696	0.804924	2.7473	2.35738	0.0387366	0.999704	-3.53273	Rasl12	70784		ENSMUSG00000049420	-1.16715	0.467072	-1.99614	0.0721793	0.999802	-4.06719	Tmem200a	77220		ENSMUSG00000021764	-1.03503	6.08236	-7.98046	8.28197e-06	0.000373546	3.83318	Ndufs4	17993
ENSMUSG00000037816	-1.20393	3.94136	-5.57279	0.000189383	0.00853269	0.929816	Fbxw17	109082		ENSMUSG00000061322	-1.4367	-1.11107	-2.35402	0.0389644	0.999704	-3.89323	Dnai1	68922		ENSMUSG00000101337	1.64703	-2.95939	1.99444	0.0723877	0.999802	-4.02046	Dnah7c	100101919		ENSMUSG00000013483	3.24575	0.935831	7.97953	8.29086e-06	0.000373546	3.94035	Card14	170720
ENSMUSG00000061527	1.35226	2.18421	5.56002	0.000192944	0.00865373	0.680626	Krt5	110308		ENSMUSG00000064345	-0.823511	11.9826	-2.35322	0.0390186	0.999704	-3.53989	mt-Nd2	17717		ENSMUSG00000030159	-2.07285	-2.06807	-1.99325	0.0725335	0.999802	-4.00502	Clec1b	56760		ENSMUSG00000061527	1.73804	2.18421	7.97712	8.31398e-06	0.000373607	3.8601	Krt5	110308
ENSMUSG00000027298	1.29383	4.28442	5.55924	0.000193165	0.00865373	0.954842	Tyro3	22174		ENSMUSG00000004896	0.65591	4.41818	2.35303	0.0390316	0.999704	-3.53606	Rrnad1	229503		ENSMUSG00000060530	2.45908	-2.19276	1.99281	0.0725884	0.999802	-4.03046	A930017M01Rik	NA		ENSMUSG00000053461	3.68313	1.32431	7.97404	8.34363e-06	0.00037396	4.10413	Hhipl2	78772
ENSMUSG00000032279	-1.01136	7.77555	-5.55776	0.000193582	0.00865373	0.639348	Idh3a	67834		ENSMUSG00000026208	-1.04917	2.17214	-2.34788	0.0393839	0.999704	-3.54236	Des	13346		ENSMUSG00000058806	-0.813033	0.0381154	-1.99199	0.0726887	0.999802	-4.13111	Col13a1	12817		ENSMUSG00000023913	1.45594	4.7138	7.95261	8.55332e-06	0.00038236	3.88227	Pla2g7	27226
ENSMUSG00000076564	4.02374	-2.19427	5.55489	0.000194397	0.00865388	0.899784	Igkv12-46	NA		ENSMUSG00000046523	1.18156	0.649267	2.34592	0.0395187	0.999704	-3.55013	Kctd4	67516		ENSMUSG00000044405	0.531598	3.10966	1.99156	0.0727425	0.999802	-4.41638	Adig	246747		ENSMUSG00000025082	4.51143	1.49117	7.94647	8.61438e-06	0.000384089	3.7226	Vwa2	240675
ENSMUSG00000051579	-0.751723	2.14249	-5.55303	0.000194925	0.00865388	0.659343	Tceal8	66684		ENSMUSG00000105867	-1.27299	-0.193403	-2.34579	0.0395278	0.999704	-3.80337	Gm42517	115490131		ENSMUSG00000076484	-3.107	-4.48965	-1.99046	0.0728782	0.999802	-4.20942	Trbj1-2	NA		ENSMUSG00000070867	-1.75826	4.24482	-7.93761	8.70342e-06	0.000387054	3.80388	Trabd2b	666048
ENSMUSG00000028036	-1.55429	0.479475	-5.55242	0.000195098	0.00865388	0.920729	Ptgfr	19220		ENSMUSG00000024998	0.637861	1.85877	2.34287	0.0397295	0.999704	-3.55033	Plce1	74055		ENSMUSG00000034755	-1.87031	-3.6291	-1.98811	0.0731685	0.999802	-4.10873	Pcdh11x	245578		ENSMUSG00000046916	-1.70408	0.551503	-7.93403	8.7396e-06	0.0003871	4.03286	Myct1	68632
ENSMUSG00000095127	3.82891	-2.62916	5.54746	0.000196516	0.00869432	0.848839	Ighv1-82	NA		ENSMUSG00000063415	-1.23244	1.28265	-2.34164	0.0398148	0.999704	-3.74098	Cyp26b1	232174		ENSMUSG00000118501	-1.49539	-2.9663	-1.98699	0.0733074	0.999802	-4.03991	Gm53048	NA		ENSMUSG00000032353	-1.09485	6.08835	-7.9324	8.75618e-06	0.0003871	3.77261	Tmed3	66111
ENSMUSG00000040111	1.07729	4.11607	5.54113	0.000198345	0.00875267	0.706436	Gramd1b	235283		ENSMUSG00000058626	2.9415	-2.65388	2.34058	0.0398883	0.999704	-4.19798	Capn11	268958		ENSMUSG00000093955	-3.53431	-3.78132	-1.98498	0.0735579	0.999802	-4.16636	Ighv1-34	NA		ENSMUSG00000005672	1.5746	2.59608	7.93041	8.77649e-06	0.0003871	3.77678	Kit	16590
ENSMUSG00000079164	1.12526	2.88358	5.53051	0.000201449	0.00886686	0.940856	Tlr5	53791		ENSMUSG00000031204	-2.60138	-2.66984	-2.33981	0.0399418	0.999704	-4.2685	Asb12	70392		ENSMUSG00000041815	0.424027	6.4022	1.98223	0.0739008	0.999802	-4.4274	Poldip3	73826		ENSMUSG00000048756	1.08838	5.85611	7.92863	8.79466e-06	0.0003871	3.79224	Foxo3	56484
ENSMUSG00000025538	-0.817558	4.63777	-5.52326	0.0002036	0.00893279	0.733981	Sumf2	67902		ENSMUSG00000025529	1.31198	-0.671498	2.33975	0.0399457	0.999704	-3.9065	Zfp711	245595		ENSMUSG00000021965	-1.65908	2.08254	-1.98219	0.073906	0.999802	-3.97499	Ska3	219114		ENSMUSG00000030869	-1.06571	6.79466	-7.92539	8.82776e-06	0.000387564	3.76138	Ndufab1	70316
ENSMUSG00000076577	6.59906	-3.13681	5.5203	0.000204485	0.00893279	0.651284	Igkv8-30	NA		ENSMUSG00000061653	0.890072	2.44386	2.33905	0.0399947	0.999704	-3.60263	Vmn1r46	113856		ENSMUSG00000020755	-0.540945	5.23035	-1.98146	0.0739969	0.999802	-4.33898	Sap30bp	57230		ENSMUSG00000023004	-1.01284	9.87438	-7.91429	8.94244e-06	0.000391086	3.75824	Tuba1b	22143
ENSMUSG00000095351	5.15887	-2.761	5.52022	0.000204508	0.00893279	0.708786	Igkv3-2	NA		ENSMUSG00000023912	0.83034	2.9041	2.33883	0.0400102	0.999704	-3.59027	Slc25a27	74011		ENSMUSG00000037386	-1.39115	0.570005	-1.98081	0.0740789	0.999802	-3.97487	Rims2	116838		ENSMUSG00000063229	-1.28315	10.037	-7.91322	8.95357e-06	0.000391086	3.7603	Ldha	16828
ENSMUSG00000034345	-0.710442	5.76042	-5.51744	0.000205344	0.00894656	0.605145	Gtf2h5	66467		ENSMUSG00000109179	1.0221	1.3519	2.33864	0.0400232	0.999704	-3.71538	Gm35339	102638882		ENSMUSG00000027072	-5.70091	-4.47844	-1.98066	0.0740976	0.999802	-4.22687	Prg3	53856		ENSMUSG00000019894	2.85066	0.655623	7.91018	8.98532e-06	0.000391477	3.88791	Slc6a15	103098
ENSMUSG00000066406	1.07083	5.77792	5.49263	0.000212958	0.00925478	0.55935	Akap13	75547		ENSMUSG00000023861	-0.516675	7.33657	-2.33862	0.040025	0.999704	-3.57197	Mpc1	55951		ENSMUSG00000091387	-1.08815	0.450254	-1.97707	0.0745497	0.999802	-4.01928	Gcnt4	218476		ENSMUSG00000020307	-1.24329	6.01744	-7.90682	9.02053e-06	0.000392016	3.78052	Cdc34	216150
ENSMUSG00000039899	1.09381	1.61541	5.49009	0.000213753	0.00926586	0.59783	Fgl2	14190		ENSMUSG00000027386	0.756223	0.801239	2.33774	0.0400864	0.999704	-3.55739	Fbln7	70370		ENSMUSG00000026228	1.29257	-3.09526	1.97609	0.0746726	0.999802	-4.02976	Htr2b	15559		ENSMUSG00000017400	2.15972	1.23761	7.89204	9.17714e-06	0.000393986	3.95205	Stac2	217154
ENSMUSG00000034932	-0.799253	5.19634	-5.48292	0.000216018	0.00934046	0.6147	Mrpl54	66047		ENSMUSG00000094951	-4.46217	-3.70961	-2.33663	0.040164	0.999704	-4.38341	Ighv5-6	NA		ENSMUSG00000040490	1.44302	-2.36639	1.97597	0.0746887	0.999802	-4.00765	Lrfn2	70530		ENSMUSG00000030409	-1.14099	5.61253	-7.89197	9.1779e-06	0.000393986	3.73017	Dmpk	13400
ENSMUSG00000034566	-0.684323	7.35097	-5.4751	0.000218518	0.00942484	0.512783	Atp5h	71679		ENSMUSG00000078808	1.19253	-0.539639	2.33581	0.040221	0.999704	-3.97568	Vmn1r58	81014		ENSMUSG00000024079	-0.486341	5.28072	-1.97572	0.0747199	0.999802	-4.38048	Eif2ak2	19106		ENSMUSG00000040006	-1.21848	6.45711	-7.89086	9.18981e-06	0.000393986	3.71678	Ginm1	215751
ENSMUSG00000030409	-0.885925	5.61253	-5.46547	0.000221637	0.00953537	0.509455	Dmpk	13400		ENSMUSG00000049313	-0.978304	6.9225	-2.33581	0.0402211	0.999704	-3.576	Sorl1	20660		ENSMUSG00000020407	-0.875508	2.67056	-1.97418	0.0749146	0.999802	-3.99305	Upp1	22271		ENSMUSG00000020963	-1.79119	3.18977	-7.89057	9.19286e-06	0.000393986	3.7427	Tshr	22095
ENSMUSG00000045414	-0.811202	4.78591	-5.4598	0.000223498	0.00958894	0.536829	Dipk2a	68861		ENSMUSG00000047342	1.11511	-1.34383	2.33344	0.0403876	0.999704	-3.88503	Zfp286	192651		ENSMUSG00000025900	-2.79487	-3.57707	-1.97273	0.0750988	0.999802	-4.09148	Rp1	19888		ENSMUSG00000035642	-1.09451	4.08936	-7.88959	9.20337e-06	0.000393986	3.78906	Aamdc	66273
ENSMUSG00000056078	5.94957	-1.762	5.45828	0.000223999	0.00958894	0.532694	Lipm	78753		ENSMUSG00000021782	0.794498	5.46925	2.33164	0.040514	0.999704	-3.57054	Dlg5	71228		ENSMUSG00000059810	0.49434	5.93733	1.97258	0.0751174	0.999802	-4.43661	Rgs3	50780		ENSMUSG00000058761	1.02053	4.58364	7.88957	9.20356e-06	0.000393986	3.84403	Rnf169	108937
ENSMUSG00000020387	1.11991	5.23122	5.45252	0.000225908	0.0096154	0.607898	Jade2	76901		ENSMUSG00000025964	-0.830085	2.73401	-2.32877	0.040717	0.999704	-3.56705	Adam23	23792		ENSMUSG00000063458	0.691091	0.372012	1.96935	0.0755299	0.999802	-4.04761	Lrmda	76633		ENSMUSG00000029575	-1.4244	4.63896	-7.88724	9.22867e-06	0.000394078	3.81509	Mmab	77697
ENSMUSG00000032496	-1.44063	3.60729	-5.45179	0.000226154	0.0096154	0.559374	Ltf	17002		ENSMUSG00000037686	1.04556	1.60059	2.3286	0.0407291	0.999704	-3.61228	Aspg	104816		ENSMUSG00000049672	0.374523	5.05368	1.96876	0.0756044	0.999802	-4.40027	Zbtb14	22666		ENSMUSG00000095538	5.86333	-3.63413	7.88195	9.28581e-06	0.000395534	2.89811	Gm21983	NA
ENSMUSG00000022358	1.10414	5.19879	5.45104	0.000226403	0.0096154	0.533953	Fbxo32	67731		ENSMUSG00000031402	-0.7936	6.7713	-2.32792	0.0407775	0.999704	-3.58633	Mpp1	17524		ENSMUSG00000090215	-2.53885	-1.34344	-1.96862	0.0756226	0.999802	-4.12436	Trim34b	434218		ENSMUSG00000027282	-0.921583	7.46131	-7.87835	9.3249e-06	0.000395639	3.70134	Mtch2	56428
ENSMUSG00000035517	-0.848144	5.62752	-5.44968	0.000226858	0.0096154	0.520461	Tdrd7	100121		ENSMUSG00000012282	3.68088	-3.47334	2.32703	0.0408408	0.999704	-4.29688	Wnt8a	20890		ENSMUSG00000033544	1.22348	-0.909712	1.96746	0.0757714	0.999802	-3.99013	Angptl1	72713		ENSMUSG00000098021	5.78653	-1.58209	7.87748	9.33437e-06	0.000395639	3.16665	Gm9522	NA
ENSMUSG00000098814	6.36915	-2.94464	5.44227	0.000229353	0.00969721	0.548931	Igkv19-93	NA		ENSMUSG00000029098	-0.499265	5.0571	-2.327	0.0408432	0.999704	-3.58151	Acox3	80911		ENSMUSG00000064224	-2.37981	-3.99705	-1.96703	0.0758264	0.999802	-4.09942	Gsdma3	450219		ENSMUSG00000063524	-1.27219	9.79106	-7.8738	9.37454e-06	0.000396363	3.70945	Eno1	13806
ENSMUSG00000002058	-0.856292	4.8581	-5.43935	0.000230343	0.00971516	0.512611	Unc119	22248		ENSMUSG00000030905	-1.16589	-0.88305	-2.32472	0.0410053	0.999704	-3.77312	Crym	12971		ENSMUSG00000003354	-1.80395	-1.55626	-1.96579	0.0759851	0.999802	-4.13972	Ccdc65	105833		ENSMUSG00000008153	-1.45835	2.35118	-7.87141	9.40072e-06	0.000396493	3.77803	Clstn3	232370
ENSMUSG00000020401	3.98838	-4.3514	5.42378	0.000235705	0.00991692	0.280516	Fam71b	432552		ENSMUSG00000006476	0.737591	5.69345	2.32333	0.0411052	0.999704	-3.5897	Nsmf	56876		ENSMUSG00000001986	-0.590438	0.564819	-1.9596	0.0767836	0.999802	-4.15552	Gria3	53623		ENSMUSG00000076609	3.66357	2.46055	7.86478	9.47377e-06	0.000398595	3.77945	Igkc	NA
ENSMUSG00000024697	1.51881	0.323447	5.42142	0.000236527	0.00992719	0.798506	Gna14	14675		ENSMUSG00000022512	1.00362	2.34737	2.32214	0.04119	0.999704	-3.57586	Cldn1	12737		ENSMUSG00000034674	-0.541302	5.50334	-1.95713	0.0771056	0.999802	-4.41144	Tdg	21665		ENSMUSG00000037086	-2.9255	-0.596569	-7.86106	9.51506e-06	0.000398799	3.97097	Prr32	68800
ENSMUSG00000003484	1.96629	-0.14848	5.41491	0.000238817	0.00999245	0.820534	Cyp4f18	72054		ENSMUSG00000046056	0.704598	3.26185	2.32172	0.04122	0.999704	-3.5761	Sbsn	282619		ENSMUSG00000008153	0.583941	2.35118	1.95613	0.0772349	0.999802	-4.38522	Clstn3	232370		ENSMUSG00000022099	-1.51883	5.27795	-7.86007	9.52613e-06	0.000398799	3.75253	Dmtn	13829
ENSMUSG00000019832	-0.893467	4.90982	-5.4137	0.000239246	0.00999245	0.497669	Rab32	67844		ENSMUSG00000049972	3.1149	-4.87865	2.31904	0.0414127	0.999704	-4.36361	Skint9	329918		ENSMUSG00000005583	-0.912944	3.71676	-1.95429	0.0774752	0.999802	-4.3574	Mef2c	17260		ENSMUSG00000045160	-1.20325	4.90488	-7.85744	9.55546e-06	0.000398799	3.73092	Bola3	78653
ENSMUSG00000001128	0.976135	4.48432	5.4052	0.000242277	0.0100575	0.430596	Cfp	18636		ENSMUSG00000060034	2.06863	-2.22216	2.31897	0.0414179	0.999704	-4.25172	Ctf2	244218		ENSMUSG00000044349	0.624283	4.4821	1.95337	0.0775963	0.999802	-4.47422	Snhg11	319317		ENSMUSG00000012282	6.89009	-3.47334	7.856	9.57155e-06	0.000398799	2.98474	Wnt8a	20890
ENSMUSG00000038319	-1.12461	2.30347	-5.40504	0.000242336	0.0100575	0.743348	Kcnh2	16511		ENSMUSG00000022636	-0.537439	6.06872	-2.31882	0.0414285	0.999704	-3.59728	Alcam	11658		ENSMUSG00000041431	-1.10503	4.1379	-1.95298	0.0776474	0.999802	-4.0667	Ccnb1	268697		ENSMUSG00000031075	1.25625	6.92727	7.85386	9.59553e-06	0.00039883	3.67763	Ano1	101772
ENSMUSG00000021662	-0.812265	4.64511	-5.40441	0.000242561	0.0100575	0.56588	Arhgef28	110596		ENSMUSG00000099980	3.24861	-1.97202	2.31733	0.0415362	0.999704	-4.28406	Gm5619	NA		ENSMUSG00000051747	-2.32542	0.994881	-1.9502	0.0780122	0.999802	-4.06192	Ttn	22138		ENSMUSG00000030695	-1.74823	10.2498	-7.84477	9.69812e-06	0.00040212	3.68472	Aldoa	11674
ENSMUSG00000020422	0.918742	6.51205	5.4026	0.000243212	0.0100602	0.483839	Tns3	319939		ENSMUSG00000042453	1.52186	1.66291	2.31723	0.0415437	0.999704	-3.58092	Reln	19699		ENSMUSG00000034391	-1.8698	-2.46314	-1.94765	0.0783488	0.999802	-4.15724	Fbxo15	50764		ENSMUSG00000023249	-1.13579	6.08005	-7.84083	9.74302e-06	0.000403009	3.6597	Parp3	235587
ENSMUSG00000089704	-0.872507	7.33281	-5.38862	0.000248306	0.0102219	0.379677	Galnt2	108148		ENSMUSG00000042834	0.596394	4.09946	2.31662	0.0415878	0.999704	-3.60125	Nrep	27528		ENSMUSG00000023852	-0.555283	5.85152	-1.94627	0.0785317	0.999802	-4.449	Chd1	12648		ENSMUSG00000040209	1.02713	5.85106	7.83563	9.80254e-06	0.000404057	3.68771	Zfp704	170753
ENSMUSG00000022899	1.40327	1.47305	5.38861	0.000248311	0.0102219	0.661149	Slc15a2	57738		ENSMUSG00000055320	0.477536	6.70267	2.31618	0.0416194	0.999704	-3.60081	Tead1	21676		ENSMUSG00000069899	2.73245	-2.25545	1.94619	0.0785419	0.999802	-4.1314	Gm12166	NA		ENSMUSG00000026087	-0.970602	6.05856	-7.83451	9.81543e-06	0.000404057	3.66929	Mrpl30	107734
ENSMUSG00000044627	-0.68665	7.24055	-5.38066	0.000251257	0.0103184	0.367726	Swi5	72931		ENSMUSG00000031274	0.987849	5.29408	2.3155	0.0416692	0.999704	-3.59568	Col4a5	12830		ENSMUSG00000070327	-0.483178	7.42709	-1.94613	0.0785503	0.999802	-4.48793	Rnf213	672511		ENSMUSG00000002688	-1.25702	1.30031	-7.83081	9.85803e-06	0.00040484	3.73049	Prkd1	18760
ENSMUSG00000029642	-0.67406	6.84946	-5.37443	0.000253593	0.0103673	0.366008	Polr1d	20018		ENSMUSG00000036611	-0.710599	5.5371	-2.31541	0.0416752	0.999704	-3.60039	Eepd1	67484		ENSMUSG00000102364	2.73616	-4.23054	1.94436	0.0787849	0.999802	-4.13539	Ighv8-5	NA		ENSMUSG00000051439	1.40579	5.15285	7.8238	9.93941e-06	0.000407091	3.6987	Cd14	12475
ENSMUSG00000030543	3.11613	-2.23854	5.37426	0.000253657	0.0103673	0.489182	Mesp2	17293		ENSMUSG00000039092	-0.909081	-0.843473	-2.31498	0.041707	0.999704	-3.8514	Sptlc3	228677		ENSMUSG00000000317	-1.01197	1.4477	-1.94392	0.0788426	0.999802	-4.20128	Bcl6b	12029		ENSMUSG00000006522	3.87756	-3.56548	7.82063	9.9764e-06	0.000407091	2.96203	Itih3	16426
ENSMUSG00000005373	-1.32773	3.95599	-5.36892	0.000255679	0.0104252	0.358777	Mlxipl	58805		ENSMUSG00000044595	1.47333	-0.283038	2.31439	0.0417496	0.999704	-3.96862	Dnd1	213236		ENSMUSG00000034958	-3.58029	-3.89938	-1.94312	0.07895	0.999802	-4.22072	Atcay	16467		ENSMUSG00000046756	-0.859823	5.85555	-7.81999	9.984e-06	0.000407091	3.65215	Mrps7	50529
ENSMUSG00000063415	1.81359	1.28265	5.36537	0.000257032	0.0104555	0.789338	Cyp26b1	232174		ENSMUSG00000030650	1.19575	-0.720176	2.31383	0.0417903	0.999704	-3.78302	Tmc5	74424		ENSMUSG00000055937	-2.59295	-3.63638	-1.94293	0.0789741	0.999802	-4.15045	Krt28	70843		ENSMUSG00000074093	-1.32971	3.44913	-7.81304	1.00658e-05	0.0004094	3.77244	Svip	75744
ENSMUSG00000053747	3.41948	-2.42555	5.36288	0.000257985	0.0104695	0.525379	Sox14	20669		ENSMUSG00000076534	-3.46035	-4.38485	-2.31373	0.0417973	0.999704	-4.36694	Igkv12-89	NA		ENSMUSG00000045349	-1.74767	0.904377	-1.94128	0.0791951	0.999802	-4.07764	Sh2d5	230863		ENSMUSG00000019987	2.23526	0.328736	7.80995	1.01024e-05	0.0004094	3.91918	Arg1	11846
ENSMUSG00000015672	-0.843947	4.78011	-5.35992	0.000259127	0.010491	0.442616	Mrpl32	75398		ENSMUSG00000001095	1.75863	-1.17937	2.3092	0.042128	0.999704	-3.92359	Slc13a2	20500		ENSMUSG00000031765	-0.472378	5.70085	-1.94114	0.0792135	0.999802	-4.47664	Mt1	17748		ENSMUSG00000044217	-1.58459	5.06281	-7.8079	1.01267e-05	0.0004094	3.66893	Aqp5	11830
ENSMUSG00000032076	1.43538	1.95087	5.35567	0.000260771	0.0105255	0.617098	Cadm1	54725		ENSMUSG00000038215	0.658484	3.58027	2.30699	0.0422903	0.999704	-3.6313	Cep44	382010		ENSMUSG00000072709	-1.78998	-1.76404	-1.94007	0.0793569	0.999802	-4.09311	Olfr380	259027		ENSMUSG00000079494	5.05344	-3.30369	7.80711	1.0136e-05	0.0004094	2.72914	Nat8f5	69049
ENSMUSG00000046480	2.47951	-1.09522	5.35455	0.000261206	0.0105255	0.799594	Scn4b	399548		ENSMUSG00000024940	0.725297	8.05796	2.30545	0.0424042	0.999704	-3.61766	Ltbp3	16998		ENSMUSG00000059751	-2.53338	-2.18601	-1.93861	0.0795524	0.999802	-4.21101	Rps3a3	NA		ENSMUSG00000072941	-1.77701	4.38252	-7.80356	1.01785e-05	0.000410151	3.61333	Sod3	20657
ENSMUSG00000039457	0.922035	5.03528	5.35166	0.000262329	0.010546	0.553852	Ppl	19041		ENSMUSG00000048794	1.35827	-1.81238	2.30484	0.042449	0.999704	-3.99449	Cfap100	243538		ENSMUSG00000003531	0.423834	5.1221	1.93829	0.0795946	0.999802	-4.4507	Dgcr6	13353		ENSMUSG00000029066	-0.962576	5.69338	-7.7934	1.03008e-05	0.000414106	3.63054	Mrpl20	66448
ENSMUSG00000023861	-0.783023	7.33657	-5.34256	0.000265911	0.010665	0.31562	Mpc1	55951		ENSMUSG00000024190	0.692324	4.88409	2.30323	0.0425679	0.999704	-3.60541	Dusp1	19252		ENSMUSG00000017344	0.562704	0.795235	1.93791	0.0796456	0.999802	-4.33103	Vtn	22370		ENSMUSG00000095497	5.88589	-4.04096	7.79121	1.03274e-05	0.000414132	2.83375	Igkv1-122	NA
ENSMUSG00000020277	-0.792143	7.43682	-5.33596	0.000268542	0.0107294	0.299525	Pfkl	18641		ENSMUSG00000031016	0.552088	4.56592	2.30316	0.0425732	0.999704	-3.6013	Wee1	22390		ENSMUSG00000015597	-0.774741	4.93409	-1.93541	0.079982	0.999802	-4.42628	Zfp318	57908		ENSMUSG00000025792	-1.56601	7.37938	-7.78937	1.03497e-05	0.000414132	3.59345	Slc25a10	27376
ENSMUSG00000015671	-0.605167	6.92718	-5.3354	0.000268766	0.0107294	0.301338	Psma2	19166		ENSMUSG00000031842	1.25876	1.74776	2.29959	0.0428379	0.999704	-3.75831	Pde4c	110385		ENSMUSG00000025488	0.644484	1.15032	1.93489	0.0800514	0.999802	-4.35927	Cox8b	12869		ENSMUSG00000052387	2.06093	1.79351	7.78502	1.04028e-05	0.00041529	3.87786	Trpm3	226025
ENSMUSG00000032359	0.873957	6.88043	5.32853	0.000271534	0.0108148	0.293167	Ctsh	13036		ENSMUSG00000020155	1.29958	1.08143	2.29893	0.0428876	0.999704	-3.73344	Kcnmb1	16533		ENSMUSG00000116121	1.06046	0.346283	1.93408	0.0801617	0.999802	-4.02997	Gm49486	NA		ENSMUSG00000024099	-0.897849	6.99278	-7.78083	1.04543e-05	0.000416377	3.58293	Ndufv2	72900
ENSMUSG00000076534	4.52308	-4.38485	5.32301	0.000273783	0.0108424	0.245378	Igkv12-89	NA		ENSMUSG00000026360	0.749896	3.98664	2.29698	0.0430328	0.999704	-3.62219	Rgs2	19735		ENSMUSG00000075312	-4.1978	-0.230839	-1.93243	0.0803842	0.999802	-4.13896	Gm13597	NA		ENSMUSG00000015536	-1.05364	5.67522	-7.76938	1.05964e-05	0.000421058	3.57451	Mocs2	17434
ENSMUSG00000032714	-0.823675	5.41044	-5.32247	0.000274001	0.0108424	0.332318	Syde1	71709		ENSMUSG00000025504	0.77813	5.79435	2.29617	0.0430939	0.999704	-3.61779	Eps8l2	98845		ENSMUSG00000044748	-1.32693	0.434142	-1.93241	0.0803868	0.999802	-4.23459	Defb1	13214		ENSMUSG00000029762	-1.27714	4.85953	-7.76548	1.06452e-05	0.000422022	3.71504	Akr1b8	14187
ENSMUSG00000022096	-1.20233	5.51429	-5.32067	0.000274741	0.0108424	0.340148	Hr	15460		ENSMUSG00000064367	-0.873399	11.2569	-2.29589	0.043115	0.999704	-3.61726	mt-Nd5	17721		ENSMUSG00000034275	-0.914703	-0.0205926	-1.9311	0.0805647	0.999802	-4.05671	Igsf9b	235086		ENSMUSG00000020458	-1.07001	8.44241	-7.76349	1.06701e-05	0.000422036	3.56143	Rtn4	68585
ENSMUSG00000025854	-1.26398	0.872362	-5.31964	0.000275163	0.0108424	0.541363	Fam20c	80752		ENSMUSG00000030137	-1.06489	2.07869	-2.29448	0.0432208	0.999704	-3.70794	Tuba8	53857		ENSMUSG00000067719	-4.47943	1.1314	-1.93079	0.0806062	0.999802	-4.05128	Gm10221	NA		ENSMUSG00000019851	1.90733	5.97067	7.75815	1.07376e-05	0.000423729	3.65576	Perp	64058
ENSMUSG00000063694	-0.784121	6.75253	-5.31736	0.0002761	0.0108424	0.27113	Cycs	13063		ENSMUSG00000049115	0.917111	1.94892	2.29301	0.0433314	0.999704	-3.62871	Agtr1a	11607		ENSMUSG00000022723	-0.535882	5.2472	-1.93058	0.0806356	0.999802	-4.48228	Crybg3	224273		ENSMUSG00000030879	-1.17149	5.53344	-7.74986	1.08433e-05	0.000426916	3.58868	Mrpl17	27397
ENSMUSG00000047260	-0.680918	5.97799	-5.31558	0.000276836	0.0108424	0.281983	Emc6	66048		ENSMUSG00000043639	1.30165	0.837767	2.29231	0.0433839	0.999704	-3.7149	Rbm20	73713		ENSMUSG00000054871	0.843724	3.64469	1.92939	0.0807968	0.999802	-4.33069	Tmem158	72309		ENSMUSG00000028671	-1.44666	5.25356	-7.74237	1.09396e-05	0.000429258	3.61341	Gale	74246
ENSMUSG00000037541	2.0197	2.89121	5.31472	0.000277194	0.0108424	0.693064	Shank2	210274		ENSMUSG00000016942	1.4135	0.318178	2.2915	0.043445	0.999704	-3.72332	Tmprss6	71753		ENSMUSG00000068115	-0.994615	2.97864	-1.92639	0.081205	0.999802	-4.10071	Ninl	78177		ENSMUSG00000050043	-1.07978	5.82201	-7.74064	1.0962e-05	0.000429258	3.5556	Tmx2	66958
ENSMUSG00000015568	-1.19192	7.5005	-5.31451	0.000277281	0.0108424	0.332216	Lpl	16956		ENSMUSG00000102758	0.768405	0.581096	2.28903	0.0436321	0.999704	-3.65954	Naaladl2	635702		ENSMUSG00000052387	-0.696895	1.79351	-1.92526	0.0813604	0.999802	-4.23879	Trpm3	226025		ENSMUSG00000042770	-1.30134	3.35861	-7.7376	1.10014e-05	0.000429258	3.54082	Hebp1	15199
ENSMUSG00000044349	-1.17785	4.4821	-5.30762	0.000280151	0.0109297	0.2603	Snhg11	319317		ENSMUSG00000028176	2.11454	-3.18978	2.28867	0.0436593	0.999704	-4.26692	Lrrc7	242274		ENSMUSG00000018427	0.426838	3.21299	1.92353	0.0815968	0.999802	-4.39105	Ypel2	77864		ENSMUSG00000018830	1.85084	3.61619	7.73686	1.10112e-05	0.000429258	3.53371	Myh11	17880
ENSMUSG00000073565	-1.04496	0.696056	-5.3034	0.000281923	0.010953	0.46045	Prr16	71373		ENSMUSG00000052415	-1.38585	-0.616976	-2.28628	0.043841	0.999704	-4.11666	Tchh	99681		ENSMUSG00000050075	-2.45445	-1.28469	-1.92309	0.0816579	0.999802	-4.03581	Gpr171	229323		ENSMUSG00000032291	1.87415	-0.456386	7.73489	1.10368e-05	0.000429258	3.8315	Crabp1	12903
ENSMUSG00000030609	-0.703302	5.06071	-5.30204	0.000282498	0.010953	0.386365	Aen	68048		ENSMUSG00000000216	1.42236	-0.734344	2.28563	0.04389	0.999704	-3.84606	Scnn1g	20278		ENSMUSG00000022483	2.38408	-2.29459	1.92229	0.0817675	0.999802	-4.19348	Col2a1	12824		ENSMUSG00000003528	-1.35274	8.15074	-7.73367	1.10528e-05	0.000429258	3.53203	Slc25a1	13358
ENSMUSG00000028386	2.85811	-2.90446	5.30081	0.000283017	0.010953	0.371728	Slc46a2	30936		ENSMUSG00000054320	1.06847	-1.16361	2.28389	0.0440233	0.999704	-3.88396	Lrrc36	270091		ENSMUSG00000027326	-1.35891	2.58522	-1.92204	0.0818023	0.999802	-4.07047	Knl1	76464		ENSMUSG00000020277	-1.02091	7.43682	-7.72632	1.11492e-05	0.000430797	3.51578	Pfkl	18641
ENSMUSG00000025092	-1.22065	3.95292	-5.30015	0.000283301	0.010953	0.264456	Hspa12a	73442		ENSMUSG00000026768	0.62401	3.0356	2.28355	0.044049	0.999704	-3.62275	Itga8	241226		ENSMUSG00000050558	-1.44871	-1.80495	-1.92168	0.0818507	0.999802	-4.1102	Prokr2	246313		ENSMUSG00000081189	-1.25921	0.62619	-7.7255	1.11601e-05	0.000430797	3.6859	Hspd1-ps4	NA
ENSMUSG00000024235	1.27728	2.59702	5.29354	0.000286116	0.0110249	0.624836	Map3k8	26410		ENSMUSG00000002266	-0.650604	1.97165	-2.2833	0.044068	0.999704	-3.6278	Zim1	22776		ENSMUSG00000019756	0.510145	2.31979	1.92055	0.0820066	0.999802	-4.28017	Prl8a1	73244		ENSMUSG00000036752	-0.850851	8.0292	-7.72493	1.11677e-05	0.000430797	3.51191	Tubb4b	227613
ENSMUSG00000070465	-3.65961	-2.89875	-5.28941	0.000287892	0.0110249	0.466912	Gm9696	676914		ENSMUSG00000060969	0.782481	5.10585	2.28329	0.0440689	0.999704	-3.64236	Irx1	16371		ENSMUSG00000039062	0.476659	3.30548	1.91978	0.0821131	0.999802	-4.52482	Anpep	16790		ENSMUSG00000005268	-0.930698	4.50723	-7.716	1.12865e-05	0.000434073	3.50088	Prlr	19116
ENSMUSG00000032826	-0.927939	4.13197	-5.28899	0.000288071	0.0110249	0.385652	Ank2	109676		ENSMUSG00000025002	3.13872	-1.38945	2.28036	0.0442943	0.999704	-4.34719	Cyp2c55	72082		ENSMUSG00000095204	-2.46398	-4.18821	-1.91824	0.082326	0.999802	-4.21579	Ighv1-52	NA		ENSMUSG00000020889	-1.4307	6.26644	-7.71475	1.13032e-05	0.000434073	3.50342	Nr1d1	217166
ENSMUSG00000029811	-6.59	-1.68473	-5.28738	0.000288766	0.0110249	0.565064	Aoc1	76507		ENSMUSG00000045394	0.729531	7.78415	2.27747	0.0445168	0.999704	-3.65569	Epcam	17075		ENSMUSG00000076543	-4.12275	-3.14308	-1.91729	0.0824573	0.999802	-4.16974	Igkv4-74	NA		ENSMUSG00000052516	2.69258	-0.659022	7.70522	1.14316e-05	0.000438022	3.78314	Robo2	268902
ENSMUSG00000000078	-0.714751	7.25303	-5.28736	0.000288779	0.0110249	0.225391	Klf6	23849		ENSMUSG00000018907	1.59464	-0.329974	2.27721	0.0445367	0.999704	-3.67632	Alox12e	11685		ENSMUSG00000027776	-3.16689	-4.0331	-1.91521	0.0827461	0.999802	-4.23682	Il12a	16159		ENSMUSG00000034177	2.50964	3.01691	7.69137	1.16211e-05	0.000444292	3.76673	Rnf43	207742
ENSMUSG00000026573	1.83032	-1.89296	5.28681	0.000289014	0.0110249	0.685985	Xcl1	16963		ENSMUSG00000019851	0.867087	5.97067	2.27709	0.0445462	0.999704	-3.64516	Perp	64058		ENSMUSG00000056679	0.807994	-1.43518	1.91519	0.0827496	0.999802	-4.05231	Gpr173	70771		ENSMUSG00000118671	2.09621	4.97815	7.68349	1.17304e-05	0.000447062	3.59353	Eppk1	NA
ENSMUSG00000098021	4.38384	-1.58209	5.28244	0.000290914	0.0110714	0.384687	Gm9522	NA		ENSMUSG00000035504	-0.794283	3.80929	-2.27674	0.0445732	0.999704	-3.63115	Reep6	70335		ENSMUSG00000015437	-0.964663	-1.10779	-1.91458	0.0828341	0.999802	-4.0544	Gzmb	14939		ENSMUSG00000040274	1.70889	5.33023	7.68228	1.17472e-05	0.000447062	3.66016	Cdk6	12571
ENSMUSG00000025955	-3.26759	-0.532747	-5.28105	0.000291522	0.0110714	0.698335	Akr1cl	70861		ENSMUSG00000021510	-0.614434	6.21501	-2.27574	0.0446509	0.999704	-3.65742	Zfp729a	212281		ENSMUSG00000053897	-0.488114	3.21036	-1.91252	0.0831217	0.999802	-4.41985	Slc39a8	67547		ENSMUSG00000026380	1.57511	3.90162	7.68053	1.17716e-05	0.000447062	3.64228	Tfcp2l1	81879
ENSMUSG00000041261	1.26704	1.0109	5.27489	0.000294226	0.0111494	0.520247	Car8	12319		ENSMUSG00000024421	0.710524	5.60812	2.27404	0.0447828	0.999704	-3.64364	Lama3	16774		ENSMUSG00000020605	0.544567	4.64907	1.91247	0.0831287	0.999802	-4.41084	Hs1bp3	58240		ENSMUSG00000045038	-1.22855	4.69879	-7.67533	1.18447e-05	0.000448394	3.52841	Prkce	18754
ENSMUSG00000036062	2.04829	-1.08089	5.27257	0.000295251	0.0111636	0.690254	Phf24	230085		ENSMUSG00000050493	0.984997	-1.42381	2.27393	0.0447914	0.999704	-3.9332	Fam167b	230766		ENSMUSG00000037851	-0.399074	6.36821	-1.91217	0.0831699	0.999802	-4.50016	Iars	105148		ENSMUSG00000027907	-1.33063	8.58818	-7.67233	1.1887e-05	0.000448394	3.44729	S100a11	20195
ENSMUSG00000074918	-0.703389	4.82558	-5.26869	0.000296979	0.0111875	0.276978	Inafm2	100043272		ENSMUSG00000037989	0.686661	0.806189	2.27039	0.0450669	0.999704	-3.64694	Wnk2	75607		ENSMUSG00000074221	-0.577174	4.32115	-1.9121	0.0831803	0.999802	-4.32558	Zfp568	243905		ENSMUSG00000055629	3.64367	2.42794	7.6709	1.19073e-05	0.000448394	3.59875	B4galnt4	330671
ENSMUSG00000062991	2.97095	1.84062	5.26822	0.000297186	0.0111875	0.54724	Nrg1	211323		ENSMUSG00000022096	0.758421	5.51429	2.26987	0.0451079	0.999704	-3.65415	Hr	15460		ENSMUSG00000025017	-0.881738	2.89491	-1.91203	0.0831898	0.999802	-4.42608	Pik3ap1	83490		ENSMUSG00000023456	-1.31362	8.81931	-7.67062	1.19112e-05	0.000448394	3.44661	Tpi1	21991
ENSMUSG00000030170	1.58552	2.69174	5.26579	0.00029827	0.0111889	0.468379	Wnt5b	22419		ENSMUSG00000076607	-3.58874	-4.27315	-2.26893	0.0451817	0.999704	-4.39308	Igkj4	NA		ENSMUSG00000059898	-2.7671	-2.3203	-1.91117	0.0833098	0.999802	-4.05491	Dsc3	13507		ENSMUSG00000024900	0.982639	6.4617	7.66727	1.19588e-05	0.000449159	3.46165	Cpt1a	12894
ENSMUSG00000083443	-2.25801	-0.21857	-5.26476	0.000298733	0.0111889	0.64081	Gm15519	NA		ENSMUSG00000020143	-1.27642	1.41322	-2.26841	0.045222	0.999704	-3.64409	Dock2	94176		ENSMUSG00000062933	-0.385645	8.74471	-1.91065	0.0833827	0.999802	-4.53945	Gm10123	NA		ENSMUSG00000039239	1.75959	3.26893	7.66452	1.19981e-05	0.000449159	3.69696	Tgfb2	21808
ENSMUSG00000026991	0.658663	6.54683	5.26377	0.00029918	0.0111889	0.204181	Pkp4	227937		ENSMUSG00000093485	6.07985	-3.51845	2.26559	0.0454444	0.999704	-4.28554	Gm20708	NA		ENSMUSG00000020052	1.01317	-1.81768	1.91062	0.0833871	0.999802	-4.05338	Ascl1	17172		ENSMUSG00000076434	3.64558	-1.85811	7.66262	1.20253e-05	0.000449159	3.43429	Wfdc3	71856
ENSMUSG00000013701	-0.682068	6.78084	-5.25812	0.000301727	0.0112597	0.179472	Timm23	53600		ENSMUSG00000029471	-0.543781	5.55728	-2.26497	0.0454931	0.999704	-3.65423	Camkk2	207565		ENSMUSG00000063600	-2.49599	-4.23319	-1.90973	0.0835109	0.999802	-4.1831	Egfem1	75740		ENSMUSG00000026360	1.53591	3.98664	7.66186	1.20362e-05	0.000449159	3.49037	Rgs2	19735
ENSMUSG00000035638	1.94694	0.632218	5.25447	0.000303386	0.011297	0.60211	Muc20	224116		ENSMUSG00000001027	-4.05294	-1.52637	-2.26252	0.045687	0.999704	-4.13005	Scn4a	110880		ENSMUSG00000040918	-0.566752	3.75556	-1.90928	0.0835741	0.999802	-4.21172	Slc19a2	116914		ENSMUSG00000066154	-1.3692	-0.123816	-7.65768	1.20963e-05	0.000450421	3.73169	Mup3	17842
ENSMUSG00000019894	2.1718	0.655623	5.24931	0.000305751	0.0113604	0.646626	Slc6a15	103098		ENSMUSG00000079355	0.938055	0.19604	2.26223	0.0457102	0.999704	-3.67366	Ackr4	252837		ENSMUSG00000007617	-0.675422	3.99451	-1.9092	0.0835865	0.999802	-4.21746	Homer1	26556		ENSMUSG00000046593	5.95021	-2.20046	7.65534	1.213e-05	0.000450702	3.21876	Tmem215	320500
ENSMUSG00000027797	1.13518	4.89379	5.2423	0.00030899	0.011456	0.255284	Dclk1	13175		ENSMUSG00000028195	1.04081	5.83945	2.26173	0.0457497	0.999704	-3.65188	Ccn1	16007		ENSMUSG00000045333	0.825726	1.91811	1.90907	0.0836046	0.999802	-4.40159	Zfp423	94187		ENSMUSG00000024664	-1.73202	7.42478	-7.6462	1.22628e-05	0.000454652	3.41468	Fads3	60527
ENSMUSG00000016257	-0.843909	5.84057	-5.23998	0.000310072	0.0114713	0.182878	Prelid3b	66390		ENSMUSG00000052727	0.746106	5.76995	2.26072	0.0458296	0.999704	-3.66431	Map1b	17755		ENSMUSG00000030621	0.777568	1.43985	1.90811	0.0837385	0.999802	-4.09021	Me3	109264		ENSMUSG00000000628	-1.34966	6.83382	-7.63785	1.23857e-05	0.000458217	3.40728	Hk2	15277
ENSMUSG00000033209	-0.766034	4.23352	-5.23071	0.00031443	0.0116075	0.158313	Ttc28	209683		ENSMUSG00000028431	0.588199	5.43753	2.25785	0.0460587	0.999704	-3.66508	Elp1	230233		ENSMUSG00000074794	-0.397598	5.85301	-1.908	0.0837551	0.999802	-4.54373	Arrdc3	105171		ENSMUSG00000019978	-1.13637	8.21044	-7.63317	1.2455e-05	0.000458894	3.39924	Epb41l2	13822
ENSMUSG00000000563	-0.642001	7.95294	-5.22776	0.000315832	0.0116343	0.128935	Atp5pb	11950		ENSMUSG00000055782	-1.09482	4.05987	-2.25775	0.0460665	0.999704	-3.68105	Abcd2	26874		ENSMUSG00000074575	-1.79224	-3.06053	-1.90668	0.08394	0.999802	-4.09277	Kcng1	241794		ENSMUSG00000021830	0.951879	4.49109	7.6317	1.24769e-05	0.000458894	3.43383	Txndc16	70561
ENSMUSG00000062783	2.62209	-0.204505	5.22204	0.000318566	0.0116578	0.621014		114564		ENSMUSG00000006494	-0.526104	6.17245	-2.25676	0.0461456	0.999704	-3.67931	Pdk1	228026		ENSMUSG00000094787	-3.39969	-3.05668	-1.90667	0.0839421	0.999802	-4.10943	Ighv1-54	NA		ENSMUSG00000029270	-1.0018	4.96295	-7.63037	1.24968e-05	0.000458894	3.46802	Dipk1a	67266
ENSMUSG00000039041	-0.687293	6.4788	-5.22184	0.000318661	0.0116578	0.13252	Adrm1	56436		ENSMUSG00000015222	0.699287	4.85496	2.25503	0.0462843	0.999704	-3.6692	Map2	17756		ENSMUSG00000018415	0.316245	5.86109	1.9055	0.0841072	0.999802	-4.53499	Gid4	66771		ENSMUSG00000026645	6.94984	-3.50411	7.62942	1.25109e-05	0.000458894	2.81378	Olah	99035
ENSMUSG00000073643	-0.816718	5.06934	-5.21934	0.000319865	0.0116578	0.275853	Wdfy1	69368		ENSMUSG00000032373	1.08822	3.09423	2.25368	0.0463924	0.999704	-3.87522	Car12	76459		ENSMUSG00000044165	-1.32886	0.674867	-1.90474	0.0842146	0.999802	-4.11676	Bcl2l15	229672		ENSMUSG00000074480	2.77687	4.57819	7.62743	1.25408e-05	0.00045901	3.67464	Mex3a	72640
ENSMUSG00000034023	2.00815	2.63425	5.21887	0.000320095	0.0116578	0.61631	Fancd2	211651		ENSMUSG00000071691	1.99938	-1.05136	2.25302	0.0464459	0.999704	-4.13261	Gm960	381196		ENSMUSG00000057244	2.64498	-3.912	1.90333	0.0844132	0.999802	-4.24033	Gm6139	108169072		ENSMUSG00000074794	0.981406	5.85301	7.61451	1.2736e-05	0.000463672	3.37852	Arrdc3	105171
ENSMUSG00000021676	1.1309	3.21681	5.21822	0.000320406	0.0116578	0.321622	Iqgap2	544963		ENSMUSG00000038453	1.54615	1.21278	2.25109	0.0466017	0.999704	-3.72569	Srcin1	56013		ENSMUSG00000038539	0.538185	6.01211	1.90206	0.0845934	0.999802	-4.54629	Atf5	107503		ENSMUSG00000022229	5.21734	-3.91427	7.61418	1.2741e-05	0.000463672	2.61343	Atp12a	192113
ENSMUSG00000050359	-5.46558	-2.2593	-5.21679	0.000321097	0.0116578	0.480758	Sprr1a	20753		ENSMUSG00000068747	-0.807225	6.14653	-2.25097	0.0466109	0.999704	-3.6908	Sort1	20661		ENSMUSG00000031781	-0.512435	5.19217	-1.90205	0.0845951	0.999802	-4.38307	Ciapin1	109006		ENSMUSG00000062580	-1.22294	6.10962	-7.61274	1.27629e-05	0.000463672	3.40198	Timm17a	21854
ENSMUSG00000025479	2.09493	5.51317	5.21454	0.000322191	0.0116578	0.146504	Cyp2e1	13106		ENSMUSG00000027710	0.545718	6.22323	2.25086	0.0466205	0.999704	-3.68886	Acad9	229211		ENSMUSG00000099517	-2.02046	-3.79261	-1.90027	0.0848478	0.999802	-4.28861	H3c8	97908		ENSMUSG00000106445	2.53825	-1.2632	7.61187	1.27762e-05	0.000463672	3.5686	Gm21190	100861755
ENSMUSG00000029993	-0.763739	5.09014	-5.21263	0.000323122	0.0116578	0.165091	Nfu1	56748		ENSMUSG00000027339	-0.788303	4.33417	-2.25081	0.0466242	0.999704	-3.68713	Rassf2	215653		ENSMUSG00000020937	0.657055	4.34781	1.89988	0.0849028	0.999802	-4.32302	Plcd3	72469		ENSMUSG00000024561	0.827138	5.8931	7.60956	1.28117e-05	0.000463977	3.3887	Mbd1	17190
ENSMUSG00000042379	-2.029	-1.19175	-5.21039	0.000324216	0.0116578	0.597575	Esm1	71690		ENSMUSG00000016756	-1.43004	3.16796	-2.25041	0.0466562	0.999704	-3.66398	Cmah	12763		ENSMUSG00000045201	1.10713	-2.11284	1.8962	0.0854284	0.999802	-4.06774	Lrrc3b	218763		ENSMUSG00000073879	2.38807	-4.05432	7.60776	1.28393e-05	0.000463999	3.46928	Gm54215	118568644
ENSMUSG00000035964	3.89596	-2.45778	5.20993	0.000324441	0.0116578	0.213958	Tmem59l	67937		ENSMUSG00000050368	1.05359	-1.39379	2.25013	0.0466793	0.999704	-3.92227	Hoxd10	15430		ENSMUSG00000023078	-2.52451	-0.0913558	-1.895	0.0856006	0.999802	-4.21704	Cxcl13	55985		ENSMUSG00000000441	-0.770108	6.75426	-7.58865	1.31367e-05	0.000473748	3.34365	Raf1	110157
ENSMUSG00000000690	-1.43291	-0.303021	-5.20992	0.000324445	0.0116578	0.557628	Hoxb6	15414		ENSMUSG00000095197	-4.26416	-4.59929	-2.25009	0.0466824	0.999704	-4.40527	Ighv1-59	NA		ENSMUSG00000013415	-3.38686	-0.547355	-1.89243	0.0859709	0.999802	-4.25644	Igf2bp1	140486		ENSMUSG00000024953	-1.32788	7.17439	-7.58328	1.32216e-05	0.000474073	3.33556	Prdx5	54683
ENSMUSG00000021457	2.03109	1.47604	5.20883	0.000324977	0.0116578	0.221718	Syk	20963		ENSMUSG00000020682	-0.876965	2.89886	-2.24963	0.0467196	0.999704	-3.66687	Mmp28	118453		ENSMUSG00000103318	-1.06143	-0.183309	-1.89119	0.0861488	0.999802	-4.07101	Gm38356	NA		ENSMUSG00000033209	-0.99096	4.23352	-7.57795	1.33064e-05	0.000474073	3.35295	Ttc28	209683
ENSMUSG00000032309	-0.75285	5.6917	-5.20818	0.000325299	0.0116578	0.146714	Fbxo22	71999		ENSMUSG00000020263	0.6997	5.74738	2.24883	0.0467842	0.999704	-3.69286	Appl2	216190		ENSMUSG00000074259	-1.63557	1.76401	-1.88903	0.0864619	0.999802	-4.08923	Gramd2	546134		ENSMUSG00000029602	3.27416	0.126057	7.57704	1.33209e-05	0.000474073	3.64827	Rasal1	19415
ENSMUSG00000081058	-1.62391	-0.524513	-5.20361	0.000327551	0.011714	0.591598	H3c15	97114		ENSMUSG00000068122	-2.57299	-3.43448	-2.24845	0.0468153	0.999704	-4.27913	Agtr2	11609		ENSMUSG00000076609	-1.24585	2.46055	-1.883	0.0873383	0.999802	-4.57792	Igkc	NA		ENSMUSG00000045211	-1.33277	5.02139	-7.57635	1.3332e-05	0.000474073	3.3669	Nudt18	213484
ENSMUSG00000026107	-1.0544	6.95935	-5.19565	0.000331512	0.011831	0.0785984	Nabp1	109019		ENSMUSG00000040990	-0.566736	5.61797	-2.24791	0.0468587	0.999704	-3.68942	Sh3kbp1	58194		ENSMUSG00000069662	0.35549	7.55944	1.88152	0.087555	0.999802	-4.58295	Marcks	17118		ENSMUSG00000040728	1.9074	5.93103	7.57588	1.33394e-05	0.000474073	3.43668	Esrp1	207920
ENSMUSG00000000934	-1.13855	3.45752	-5.18932	0.000334701	0.0119145	0.422836	Top1mt	72960		ENSMUSG00000039745	-0.612669	4.64084	-2.24631	0.0469888	0.999704	-3.67122	Htatip2	53415		ENSMUSG00000118433	-3.19292	-4.63304	-1.88129	0.0875887	0.999802	-4.26474	Gm50471	NA		ENSMUSG00000034917	2.24478	4.5977	7.57574	1.33416e-05	0.000474073	3.50531	Tjp3	27375
ENSMUSG00000056413	-1.01448	3.5437	-5.18826	0.000335237	0.0119145	0.157155	Adap1	231821		ENSMUSG00000034295	0.646637	3.00986	2.24612	0.0470046	0.999704	-3.6688	Fhod3	225288		ENSMUSG00000058173	0.491252	3.8041	1.88056	0.0876955	0.999802	-4.33271	Smco4	170748		ENSMUSG00000063130	4.38921	-1.08401	7.57496	1.33543e-05	0.000474073	3.53469	Calml3	70405
ENSMUSG00000018925	4.06507	-2.72531	5.18396	0.000337425	0.0119674	0.133583	Heatr9	629303		ENSMUSG00000021750	0.939891	1.13129	2.2461	0.047006	0.999704	-3.75619	Fam107a	268709		ENSMUSG00000074604	0.554795	2.99576	1.88055	0.0876973	0.999802	-4.34642	Mgst2	211666		ENSMUSG00000046079	-0.941916	6.05414	-7.57419	1.33666e-05	0.000474073	3.3568	Lrrc8d	231549
ENSMUSG00000068009	-3.67363	-2.80838	-5.17524	0.000341908	0.0120972	0.254722	Bpifb6	228796		ENSMUSG00000035131	0.826196	-1.18965	2.24594	0.0470192	0.999704	-3.85249	Brinp3	215378		ENSMUSG00000020658	0.606321	2.62752	1.88016	0.0877542	0.999802	-4.2502	Efr3b	668212		ENSMUSG00000041439	1.30663	5.3165	7.57235	1.33961e-05	0.00047414	3.41211	Mfsd6	98682
ENSMUSG00000096966	-3.05751	-2.42715	-5.17411	0.000342494	0.0120972	0.380568	Gm18336	NA		ENSMUSG00000044083	2.13155	-0.560273	2.24543	0.0470605	0.999704	-4.17783	Efcab8	100504221		ENSMUSG00000047409	0.415956	6.31955	1.88002	0.0877743	0.999802	-4.58326	Ctdspl	69274		ENSMUSG00000030792	-1.55083	0.821764	-7.56865	1.34558e-05	0.000475273	3.61997	Dkkl1	50722
ENSMUSG00000046756	-0.636086	5.85555	-5.16564	0.000346919	0.0122214	0.0537115	Mrps7	50529		ENSMUSG00000026754	0.501595	4.8687	2.24337	0.0472287	0.999704	-3.68298	Golga1	76899		ENSMUSG00000041261	0.528056	1.0109	1.87998	0.0877804	0.999802	-4.41694	Car8	12319		ENSMUSG00000053025	3.72249	-0.839182	7.56093	1.35813e-05	0.000477916	3.40499	Sv2b	64176
ENSMUSG00000044667	-1.98576	0.490979	-5.16466	0.000347433	0.0122214	0.535828	Plppr4	229791		ENSMUSG00000027408	0.595777	3.36269	2.24251	0.0472997	0.999704	-3.69464	Cpxm1	56264		ENSMUSG00000034981	0.422837	4.0749	1.8795	0.087852	0.999802	-4.57171	Parm1	231440		ENSMUSG00000046807	1.70848	4.09061	7.56062	1.35863e-05	0.000477916	3.51374	Lrrc75b	192734
ENSMUSG00000053687	-1.95285	-0.0818521	-5.16088	0.000349432	0.0122666	0.482656	Dpep2	319446		ENSMUSG00000076666	-2.74085	-3.95994	-2.23998	0.0475072	0.999704	-4.31039	Ighv14-4	NA		ENSMUSG00000047067	0.50427	2.83126	1.87719	0.0881915	0.999802	-4.25353	Dusp28	67446		ENSMUSG00000107873	1.77949	-0.530197	7.54953	1.37688e-05	0.000483344	3.61351	Gm19065	NA
ENSMUSG00000029095	-1.26248	0.77385	-5.15767	0.000351134	0.0122765	0.340365	Ablim2	231148		ENSMUSG00000050708	-0.675864	10.8866	-2.23903	0.0475857	0.999704	-3.69717	Ftl1	14325		ENSMUSG00000096146	0.743192	-0.896426	1.87532	0.0884676	0.999802	-4.16126	Kcnj11	16514		ENSMUSG00000044156	3.40078	0.725627	7.54419	1.38576e-05	0.000485469	3.61207	Hepacam2	101202
ENSMUSG00000090942	1.2185	0.313845	5.15765	0.000351146	0.0122765	0.428189	F830016B08Rik	240328		ENSMUSG00000003134	0.717134	4.04881	2.23823	0.0476512	0.999704	-3.68621	Tbc1d8	54610		ENSMUSG00000001270	0.571344	4.58214	1.87268	0.0888583	0.999802	-4.51972	Ckb	12709		ENSMUSG00000044894	-1.24174	6.93894	-7.534	1.40287e-05	0.000489642	3.27366	Uqcrq	22272
ENSMUSG00000078920	1.66178	3.83831	5.1497	0.000355409	0.0123916	0.170923	Ifi47	15953		ENSMUSG00000076563	-2.26049	-2.64225	-2.23581	0.0478519	0.999704	-4.07363	Igkv5-48	NA		ENSMUSG00000001665	0.515795	4.52057	1.87192	0.0889713	0.999802	-4.51601	Gstt3	103140		ENSMUSG00000045216	1.24579	5.81776	7.5337	1.40338e-05	0.000489642	3.36202	Hs6st1	50785
ENSMUSG00000037411	-1.86416	4.70289	-5.14882	0.000355882	0.0123916	0.418488	Serpine1	18787		ENSMUSG00000031379	-0.904563	0.0634488	-2.2356	0.047869	0.999704	-3.73878	Pir	69656		ENSMUSG00000097295	-2.77922	-2.94169	-1.87177	0.0889936	0.999802	-4.17062	Hmgb1-ps8	NA		ENSMUSG00000021025	1.24435	6.902	7.52985	1.40991e-05	0.00048969	3.27481	Nfkbia	18035
ENSMUSG00000058454	-0.875172	4.85391	-5.13978	0.000360802	0.0125375	0.120797	Dhcr7	13360		ENSMUSG00000025083	1.15016	3.57937	2.23509	0.047911	0.999704	-3.68598	Afap1l2	226250		ENSMUSG00000074754	0.569387	2.84898	1.86951	0.0893311	0.999802	-4.24766	Smim26	228715		ENSMUSG00000024747	-1.67262	3.3672	-7.52952	1.41047e-05	0.00048969	3.2713	Aldh1a7	26358
ENSMUSG00000056133	1.94915	0.3941	5.13653	0.000362587	0.0125741	0.449656	Unc93a2	667055		ENSMUSG00000019989	0.869202	2.01736	2.2312	0.048235	0.999704	-3.69199	Enpp3	209558		ENSMUSG00000042790	-0.367582	4.45433	-1.86936	0.0893524	0.999802	-4.42894	Rnf214	235315		ENSMUSG00000026090	2.93783	2.14426	7.52858	1.41207e-05	0.00048969	3.59126	Cracdl	72097
ENSMUSG00000023905	-1.28405	5.02545	-5.13422	0.000363862	0.0125928	0.34369	Tnfrsf12a	27279		ENSMUSG00000047182	-0.846112	1.22784	-2.23078	0.0482704	0.999704	-3.68825	Irs3	16369		ENSMUSG00000090942	-0.692912	0.313845	-1.86863	0.0894617	0.999802	-4.1775	F830016B08Rik	240328		ENSMUSG00000031400	-1.6859	7.64432	-7.52131	1.42451e-05	0.000491196	3.25711	G6pdx	14381
ENSMUSG00000040413	3.2249	-0.612998	5.13266	0.000364729	0.0125975	0.447688	Timd2	171284		ENSMUSG00000044378	-1.28138	-0.00765712	-2.23049	0.048294	0.999704	-3.86051	Slc15a5	277898		ENSMUSG00000032291	-0.651523	-0.456386	-1.86815	0.0895345	0.999802	-4.19689	Crabp1	12903		ENSMUSG00000022696	3.69575	1.02847	7.51969	1.4273e-05	0.000491196	3.55948	Sidt1	320007
ENSMUSG00000024236	-0.704306	6.62617	-5.13133	0.000365466	0.0125976	-0.0213885	Svil	225115		ENSMUSG00000074272	0.607796	2.95602	2.22769	0.0485288	0.999704	-3.71571	Ceacam1	26365		ENSMUSG00000052005	-0.678762	4.58926	-1.86773	0.0895966	0.999802	-4.20851	Gm9864	NA		ENSMUSG00000000197	3.19234	-0.484229	7.51866	1.42907e-05	0.000491196	3.43993	Nalcn	338370
ENSMUSG00000030747	-1.26375	7.98514	-5.12969	0.000366377	0.0126037	0.00745104	Dgat2	67800		ENSMUSG00000029134	0.894361	2.13405	2.22539	0.0487229	0.999704	-3.71187	Plb1	665270		ENSMUSG00000096464	-3.06427	-3.32188	-1.86704	0.0897005	0.999802	-4.14955	Ighv2-2	NA		ENSMUSG00000031938	-1.06972	6.47412	-7.51694	1.43205e-05	0.000491196	3.25142	4931406C07Rik	70984
ENSMUSG00000063157	10.5977	0.86126	5.11898	0.000372398	0.0127852	0.322051	Csn2	12991		ENSMUSG00000029321	0.683774	0.518795	2.22533	0.0487273	0.999704	-3.76299	Slc10a6	75750		ENSMUSG00000082127	-3.31354	-2.84652	-1.86686	0.0897276	0.999802	-4.28446	Gm13577	NA		ENSMUSG00000036813	8.97851	-1.07251	7.51623	1.43328e-05	0.000491196	2.87341	Entpd8	72090
ENSMUSG00000107873	1.38002	-0.530197	5.11652	0.000373796	0.0128076	0.452915	Gm19065	NA		ENSMUSG00000028289	1.21604	-0.327576	2.22466	0.0487841	0.999704	-3.74835	Epha7	13841		ENSMUSG00000040084	-1.00065	4.70064	-1.8667	0.0897514	0.999802	-4.29356	Bub1b	12236		ENSMUSG00000027015	3.8412	0.488652	7.51605	1.43359e-05	0.000491196	3.47012	Cybrd1	73649
ENSMUSG00000026889	-0.632327	5.04019	-5.11395	0.000375263	0.0128322	0.0301034	Rbm18	67889		ENSMUSG00000050295	1.01781	3.67107	2.22461	0.0487882	0.999704	-3.71989	Foxc1	17300		ENSMUSG00000028072	-3.8854	-3.74009	-1.86662	0.0897623	0.999802	-4.24783	Ntrk1	18211		ENSMUSG00000081058	-2.18886	-0.524513	-7.51211	1.44043e-05	0.000492412	3.5317	H3c15	97114
ENSMUSG00000031551	-1.42551	0.713632	-5.11052	0.000377226	0.0128737	-0.0119015	Ido1	15930		ENSMUSG00000048981	2.85146	-4.03173	2.22398	0.0488413	0.999704	-4.34766	Krt31	16660		ENSMUSG00000009378	0.596302	0.860018	1.86478	0.0900388	0.999802	-4.32388	Slc16a12	240638		ENSMUSG00000020150	-1.87342	3.34721	-7.51071	1.44287e-05	0.000492412	3.45866	Gamt	14431
ENSMUSG00000054280	1.30426	4.99753	5.10177	0.000382293	0.0130207	0.0590217	Prr14l	215476		ENSMUSG00000024640	-0.490414	7.13807	-2.2223	0.0489837	0.999704	-3.72706	Psat1	107272		ENSMUSG00000066595	-0.48066	4.44134	-1.86475	0.0900434	0.999802	-4.43978	Flvcr1	226844		ENSMUSG00000038633	-1.1222	7.16223	-7.50902	1.44581e-05	0.000492436	3.24374	Degs1	13244
ENSMUSG00000009185	1.83379	0.969747	5.09455	0.000386528	0.0130956	0.109223	Ccl8	20307		ENSMUSG00000062210	-0.503263	5.58253	-2.2214	0.0490599	0.999704	-3.72603	Tnfaip8	106869		ENSMUSG00000082809	-3.02825	-2.24429	-1.86345	0.0902386	0.999802	-4.276	Gm14150	NA		ENSMUSG00000063296	3.72749	0.731334	7.5063	1.45058e-05	0.000493082	3.46107	Tmem117	320709
ENSMUSG00000020150	-1.34228	3.34721	-5.09451	0.000386551	0.0130956	0.132893	Gamt	14431		ENSMUSG00000028024	-0.764649	2.7748	-2.22122	0.0490756	0.999704	-3.729	Enpep	13809		ENSMUSG00000005732	-0.354188	6.55689	-1.86316	0.0902834	0.999802	-4.57643	Ranbp1	19385		ENSMUSG00000044393	1.68651	5.51515	7.5044	1.45391e-05	0.000493237	3.34576	Dsg2	13511
ENSMUSG00000032640	-0.743962	5.21182	-5.09401	0.000386841	0.0130956	0.0332301	Chsy1	269941		ENSMUSG00000026638	0.708131	5.57164	2.2203	0.0491533	0.999704	-3.71891	Irf6	54139		ENSMUSG00000035298	1.98397	-2.86827	1.86306	0.0902973	0.999802	-4.14597	Klhl35	72184		ENSMUSG00000030208	-1.17693	8.27669	-7.50027	1.46119e-05	0.000494728	3.2297	Emp1	13730
ENSMUSG00000049502	0.660409	5.62616	5.09283	0.000387543	0.0130956	-0.0574353	Dtx3l	209200		ENSMUSG00000071540	-3.91032	-2.9048	-2.21964	0.0492099	0.999704	-4.32122	3425401B19Rik	100504518		ENSMUSG00000016940	0.409562	5.04475	1.86196	0.0904634	0.999802	-4.56402	Kctd2	70382		ENSMUSG00000036620	-1.12206	6.8176	-7.49454	1.47134e-05	0.000496778	3.23766	Mgat4b	103534
ENSMUSG00000045679	-0.884902	4.96397	-5.08646	0.000391326	0.0131815	-0.0386839	Pqlc3	217430		ENSMUSG00000106445	0.985777	-1.2632	2.2196	0.0492132	0.999704	-3.87634	Gm21190	100861755		ENSMUSG00000050921	-2.12689	-0.391632	-1.86179	0.0904899	0.999802	-4.15077	P2ry10	78826		ENSMUSG00000070476	-1.44085	1.82172	-7.49206	1.47576e-05	0.000496778	3.4353	Fam217b	71532
ENSMUSG00000047298	2.21936	-1.62111	5.08597	0.000391621	0.0131815	0.420138	Kcnv2	240595		ENSMUSG00000022607	0.416259	6.42121	2.21809	0.0493416	0.999704	-3.72626	Ptk2	14083		ENSMUSG00000026167	-1.43069	0.879426	-1.86177	0.0904933	0.999802	-4.09835	Wnt10a	22409		ENSMUSG00000055333	3.48361	1.39582	7.49197	1.47592e-05	0.000496778	3.54869	Fat2	245827
ENSMUSG00000032291	1.41451	-0.456386	5.08011	0.000395144	0.0132622	0.384858	Crabp1	12903		ENSMUSG00000031400	-0.846599	7.64432	-2.21625	0.0494988	0.999704	-3.73855	G6pdx	14381		ENSMUSG00000049107	0.904545	-1.30661	1.86173	0.0904993	0.999802	-4.10858	Ntf3	18205		ENSMUSG00000038949	-0.84126	5.22026	-7.47843	1.50033e-05	0.000503624	3.23777	Cnst	226744
ENSMUSG00000047749	1.28935	3.43429	5.07941	0.000395563	0.0132622	0.308674	Zc3hav1l	209032		ENSMUSG00000027380	-1.92535	-0.0326258	-2.21582	0.0495357	0.999704	-4.19134	Acoxl	74121		ENSMUSG00000001517	-1.31097	4.24134	-1.86156	0.090524	0.999802	-4.21614	Foxm1	14235		ENSMUSG00000034226	2.40815	1.70085	7.47744	1.50213e-05	0.000503624	3.52781	Rhov	228543
ENSMUSG00000033916	-0.641562	6.32952	-5.07694	0.000397059	0.0132864	-0.101788	Chmp2a	68953		ENSMUSG00000031628	-0.489161	6.23964	-2.21429	0.0496668	0.999704	-3.71912	Casp3	12367		ENSMUSG00000000628	0.53396	6.83382	1.86099	0.0906101	0.999802	-4.60944	Hk2	15277		ENSMUSG00000027546	-1.29504	6.67819	-7.46686	1.52153e-05	0.000509135	3.18989	Atp9a	11981
ENSMUSG00000030772	1.06129	0.698481	5.07245	0.000399796	0.0133519	0.162662	Dkk3	50781		ENSMUSG00000053646	1.04212	5.62975	2.21299	0.0497789	0.999704	-3.72473	Plxnb1	235611		ENSMUSG00000014813	-0.703838	3.11115	-1.86062	0.090666	0.999802	-4.28006	Stc1	20855		ENSMUSG00000057092	1.25128	3.56211	7.46506	1.52485e-05	0.000509254	3.22752	Fxyd3	17178
ENSMUSG00000037370	1.46726	4.32101	5.0703	0.000401115	0.0133628	0.161377	Enpp1	18605		ENSMUSG00000038608	-0.880255	3.12162	-2.21293	0.0497837	0.999704	-3.726	Dock10	210293		ENSMUSG00000020264	0.549411	3.07285	1.8587	0.0909574	0.999802	-4.6155	Slc36a2	246049		ENSMUSG00000037971	-1.0157	4.32061	-7.45885	1.53639e-05	0.000512109	3.21595	1110032A03Rik	68721
ENSMUSG00000026628	-1.65791	3.10455	-5.06938	0.000401677	0.0133628	0.362926	Atf3	11910		ENSMUSG00000031938	-0.536468	6.47412	-2.21214	0.0498524	0.999704	-3.74416	4931406C07Rik	70984		ENSMUSG00000027520	-1.69774	-3.47093	-1.85836	0.0910088	0.999802	-4.17465	Zdbf2	73884		ENSMUSG00000095642	4.88268	-3.44659	7.45491	1.54375e-05	0.000512793	2.4448	Ighv14-3	NA
ENSMUSG00000031819	-0.829451	5.96199	-5.06585	0.000403854	0.0134005	-0.072584	Emc8	18117		ENSMUSG00000074766	1.04512	0.436402	2.21115	0.0499372	0.999704	-3.71309	Ism1	319909		ENSMUSG00000076665	-4.559	-4.04375	-1.85834	0.0910119	0.999802	-4.2415	Ighv7-1	NA		ENSMUSG00000019326	-1.70428	5.64773	-7.45456	1.54441e-05	0.000512793	3.18587	Aoc3	11754
ENSMUSG00000040048	-0.735756	6.20537	-5.06412	0.000404921	0.0134005	-0.124734	Ndufb10	68342		ENSMUSG00000066877	0.582072	5.58404	2.21037	0.0500052	0.999704	-3.73765	Nck2	17974		ENSMUSG00000027487	0.5448	3.51364	1.85776	0.0911	0.999802	-4.3532	Cdk5rap1	66971		ENSMUSG00000026638	1.48763	5.57164	7.45108	1.55094e-05	0.000513967	3.25703	Irf6	54139
ENSMUSG00000094797	5.51484	-2.45211	5.06375	0.000405153	0.0134005	0.197491	Igkv6-15	NA		ENSMUSG00000010095	0.470048	7.15472	2.21	0.0500367	0.999704	-3.74652	Slc3a2	17254		ENSMUSG00000038233	1.03284	-0.551779	1.85768	0.0911127	0.999802	-4.13792	Gask1a	245050		ENSMUSG00000044405	-1.22182	3.10966	-7.43068	1.5899e-05	0.000525084	3.1459	Adig	246747
ENSMUSG00000050640	2.69028	-0.399045	5.0614	0.00040661	0.0134228	0.380351	Tmem150c	231503		ENSMUSG00000028640	1.14656	3.24773	2.20972	0.0500611	0.999704	-3.72743	Tfap2c	21420		ENSMUSG00000050756	-1.52792	-4.62618	-1.85622	0.0913339	0.999802	-4.17739	Defb6	116746		ENSMUSG00000052920	1.71978	1.79575	7.43032	1.59061e-05	0.000525084	3.41637	Prkg1	19091
ENSMUSG00000052962	-0.775537	4.79681	-5.05348	0.000411569	0.0135559	-0.0100024	Mrpl35	66223		ENSMUSG00000027748	2.92404	-3.86972	2.20965	0.0500669	0.999704	-4.30272	Trpc4	22066		ENSMUSG00000020108	-0.578272	6.28462	-1.85507	0.0915093	0.999802	-4.61019	Ddit4	74747		ENSMUSG00000032358	2.38715	1.97614	7.42775	1.5956e-05	0.00052572	3.46852	Fam83b	208994
ENSMUSG00000059898	6.6128	-2.3203	5.05137	0.000412907	0.0135559	0.159032	Dsc3	13507		ENSMUSG00000004843	0.438083	6.24183	2.20939	0.0500893	0.999704	-3.74414	Chmp2b	68942		ENSMUSG00000062785	-1.02499	1.38994	-1.85497	0.0915242	0.999802	-4.11344	Kcnc3	16504		ENSMUSG00000041912	-1.52147	1.34581	-7.4186	1.61347e-05	0.000530101	3.38355	Tdrkh	72634
ENSMUSG00000004891	-0.878738	6.22492	-5.0512	0.00041301	0.0135559	-0.0806905	Nes	18008		ENSMUSG00000118672	1.28262	0.791586	2.20896	0.0501273	0.999704	-3.71481	Muc4	140474		ENSMUSG00000025575	0.439373	5.93099	1.8543	0.0916274	0.999802	-4.61214	Cant1	76025		ENSMUSG00000047631	2.89031	-0.373682	7.41779	1.61507e-05	0.000530101	3.43065	Apof	103161
ENSMUSG00000025314	0.781134	5.67253	5.04961	0.000414019	0.0135631	-0.121603	Ptprj	19271		ENSMUSG00000020377	-0.671883	2.22013	-2.20673	0.0503206	0.999704	-3.7186	Ltc4s	17001		ENSMUSG00000009356	-1.38223	-3.21678	-1.85409	0.0916589	0.999802	-4.11797	Lpo	76113		ENSMUSG00000020264	-1.349	3.07285	-7.41573	1.61913e-05	0.000530421	3.12271	Slc36a2	246049
ENSMUSG00000015668	-0.630153	4.86404	-5.04795	0.000415071	0.0135716	-0.0431984	Pdzd11	72621		ENSMUSG00000033788	0.707929	2.83463	2.20453	0.0505124	0.999704	-3.73482	Dysf	26903		ENSMUSG00000026185	0.497329	4.88425	1.85385	0.0916962	0.999802	-4.58995	Igfbp5	16011		ENSMUSG00000048371	-1.2726	4.69907	-7.41386	1.62282e-05	0.000530617	3.24301	Pdp2	382051
ENSMUSG00000021510	0.901294	6.21501	5.04661	0.000415929	0.0135738	-0.152504	Zfp729a	212281		ENSMUSG00000092517	-4.02234	-4.45236	-2.20409	0.0505503	0.999704	-4.41447	Art2a	11871		ENSMUSG00000068323	-2.1186	-2.70838	-1.85157	0.0920455	0.999802	-4.17081	Slc4a5	232156		ENSMUSG00000038481	-0.804397	6.20737	-7.4102	1.63009e-05	0.00053096	3.12702	Cdk19	78334
ENSMUSG00000057406	0.914241	6.38546	5.04145	0.000419228	0.0136555	-0.0744054	Nsd2	107823		ENSMUSG00000032116	-0.652801	7.77591	-2.20305	0.0506416	0.999704	-3.75552	Stt3a	16430		ENSMUSG00000050321	1.57836	-3.08272	1.85104	0.0921265	0.999802	-4.12118	Neto1	246317		ENSMUSG00000061540	-2.27811	-1.46506	-7.41013	1.63023e-05	0.00053096	3.29164	Orm2	18406
ENSMUSG00000046807	1.2768	4.09061	5.03891	0.000420866	0.0136705	0.0793905	Lrrc75b	192734		ENSMUSG00000003948	-0.673448	8.71732	-2.20118	0.0508049	0.999704	-3.75393	Mmd	67468		ENSMUSG00000029838	0.497789	3.5829	1.85084	0.0921575	0.999802	-4.62682	Ptn	19242		ENSMUSG00000028024	-1.4895	2.7748	-7.40866	1.63315e-05	0.00053096	3.11809	Enpep	13809
ENSMUSG00000021468	-0.765814	5.67608	-5.03827	0.00042128	0.0136705	-0.110395	Sptlc1	268656		ENSMUSG00000032609	0.627138	3.45336	2.19609	0.0512543	0.999704	-3.73442	Klhdc8b	78267		ENSMUSG00000036834	-1.75454	-1.28035	-1.84855	0.0925101	0.999802	-4.13378	Plch1	269437		ENSMUSG00000006567	6.73676	0.172224	7.40371	1.64303e-05	0.000533163	2.98172	Atp7b	11979
ENSMUSG00000040274	1.25773	5.33023	5.03568	0.000422956	0.01369	0.0713084	Cdk6	12571		ENSMUSG00000066009	2.23959	-2.85969	2.19561	0.0512961	0.999704	-4.18475	Zfp987	626316		ENSMUSG00000000386	-1.52882	1.69326	-1.84764	0.0926491	0.999802	-4.24246	Mx1	17857		ENSMUSG00000028159	1.57984	4.15296	7.3974	1.65575e-05	0.000536275	3.33043	Dapp1	26377
ENSMUSG00000034177	1.85479	3.01691	5.03475	0.000423563	0.01369	0.230745	Rnf43	207742		ENSMUSG00000078920	-1.03279	3.83831	-2.19515	0.0513374	0.999704	-3.7348	Ifi47	15953		ENSMUSG00000028410	-0.420512	7.85332	-1.84756	0.0926625	0.999802	-4.63186	Dnaja1	15502		ENSMUSG00000022508	-1.16131	5.25786	-7.39061	1.66954e-05	0.000538867	3.09767	Bcl6	12053
ENSMUSG00000027165	-0.968504	4.01612	-5.03282	0.000424819	0.01369	-0.039368	Iftap	68170		ENSMUSG00000061859	0.993297	4.63402	2.19448	0.0513966	0.999704	-3.73357	Patj	12695		ENSMUSG00000037921	-0.692265	3.0774	-1.84679	0.0927803	0.999802	-4.33885	Ddx60	234311		ENSMUSG00000037710	-1.09274	5.62631	-7.39037	1.67003e-05	0.000538867	3.13011	Cisd1	52637
ENSMUSG00000052139	-0.74225	5.23163	-5.03243	0.000425072	0.01369	-0.127538	Babam2	107976		ENSMUSG00000028795	0.554142	3.09173	2.19438	0.0514051	0.999704	-3.7313	Ccdc28b	66264		ENSMUSG00000020811	0.919894	-1.6178	1.8465	0.0928254	0.999802	-4.11407	Wscd1	216881		ENSMUSG00000021636	1.86614	3.85841	7.38743	1.67603e-05	0.000539047	3.37179	Marveld2	218518
ENSMUSG00000024978	-1.26795	7.21122	-5.01655	0.000435568	0.0140018	-0.203717	Gpam	14732		ENSMUSG00000046079	-0.466078	6.05414	-2.19434	0.0514088	0.999704	-3.75593	Lrrc8d	231549		ENSMUSG00000063296	-1.16959	0.731334	-1.84594	0.092912	0.999802	-4.15679	Tmem117	320709		ENSMUSG00000079654	-3.73449	-0.651698	-7.38569	1.6796e-05	0.000539047	3.21423	Prrt4	101359
ENSMUSG00000032548	-0.944722	6.63002	-5.01377	0.000437428	0.014006	-0.18944	Slco2a1	24059		ENSMUSG00000028678	-0.983241	3.53502	-2.19315	0.0515152	0.999704	-3.87536	Kif2c	73804		ENSMUSG00000030669	-1.61891	1.4296	-1.84573	0.0929449	0.999802	-4.62898	Calca	12310		ENSMUSG00000032420	2.22213	4.80367	7.38549	1.68001e-05	0.000539047	3.36478	Nt5e	23959
ENSMUSG00000021772	-0.861444	3.30904	-5.01319	0.000437818	0.014006	0.0164729	Nkiras1	69721		ENSMUSG00000051439	0.631301	5.15285	2.18979	0.0518145	0.999704	-3.766	Cd14	12475		ENSMUSG00000036459	0.556369	0.488028	1.84424	0.0931754	0.999802	-4.44181	Wtip	101543		ENSMUSG00000021118	2.47851	3.10688	7.38386	1.68337e-05	0.000539117	3.42443	Plek2	27260
ENSMUSG00000025408	-0.939938	3.43687	-5.01207	0.000438576	0.014006	0.0714197	Ddit3	13198		ENSMUSG00000101904	3.54811	-3.01265	2.1887	0.0519121	0.999704	-4.26297	Gm29427	NA		ENSMUSG00000095127	-1.82691	-2.62916	-1.84391	0.0932268	0.999802	-4.1394	Ighv1-82	NA		ENSMUSG00000033022	-1.61885	6.40858	-7.37919	1.693e-05	0.000540432	3.09974	Cdo1	12583
ENSMUSG00000105606	5.71589	-3.54365	5.01121	0.000439158	0.014006	0.0154992	Igkv2-109	NA		ENSMUSG00000020067	-5.13228	-2.9976	-2.18667	0.0520938	0.999704	-4.36344	Mypn	68802		ENSMUSG00000108929	-2.36661	-3.835	-1.84384	0.0932386	0.999802	-4.27018	Cc2d2b	668310		ENSMUSG00000033526	-1.06586	5.90961	-7.37857	1.6943e-05	0.000540432	3.08282	Ppip5k1	327655
ENSMUSG00000062580	-0.896547	6.10962	-5.00934	0.00044042	0.014006	-0.190348	Timm17a	21854		ENSMUSG00000048138	-0.851098	1.34724	-2.18632	0.0521253	0.999704	-3.74433	Dmrt2	226049		ENSMUSG00000090150	0.50331	5.46161	1.84164	0.0935794	0.999802	-4.63713	Acad11	102632		ENSMUSG00000040966	-3.26941	-2.54809	-7.37731	1.69692e-05	0.000540432	3.04185	Slc22a2	20518
ENSMUSG00000027544	1.33502	3.46057	5.00908	0.000440594	0.014006	0.134492	Nfatc2	18019		ENSMUSG00000019467	0.688636	5.02111	2.18586	0.0521672	0.999704	-3.75885	Arhgef25	52666		ENSMUSG00000081455	-1.31937	-1.11274	-1.84063	0.0937372	0.999802	-4.17301	Hmgb1-ps3	NA		ENSMUSG00000070465	-5.23445	-2.89875	-7.36993	1.71231e-05	0.000544325	2.5464	Gm9696	676914
ENSMUSG00000020573	1.3602	1.76426	5.0068	0.000442144	0.0140125	0.0552758	Pik3cg	30955		ENSMUSG00000026573	-1.15345	-1.89296	-2.18456	0.0522841	0.999704	-4.07552	Xcl1	16963		ENSMUSG00000026470	-0.38371	5.89695	-1.83804	0.0941425	0.999802	-4.6152	Stx6	58244		ENSMUSG00000060969	1.66344	5.10585	7.36697	1.71852e-05	0.000545287	3.16084	Irx1	16371
ENSMUSG00000054763	2.7599	-1.12385	5.00533	0.000443147	0.0140125	0.204339	Defb42	619548		ENSMUSG00000050808	0.961427	2.94158	2.1844	0.0522984	0.999704	-3.78117	Muc15	269328		ENSMUSG00000051007	0.541261	4.46046	1.83672	0.0943485	0.999802	-4.54485	Gatd1	213350		ENSMUSG00000034295	1.52023	3.00986	7.36325	1.72638e-05	0.000546771	3.31467	Fhod3	225288
ENSMUSG00000019817	-0.890377	4.18693	-5.00518	0.000443248	0.0140125	-0.171178	Plagl1	22634		ENSMUSG00000006411	0.65443	3.19765	2.18392	0.0523416	0.999704	-3.75982	Nectin4	71740		ENSMUSG00000063659	-0.611369	5.60849	-1.83635	0.0944069	0.999802	-4.6136	Zbtb18	30928		ENSMUSG00000001504	1.84699	6.01076	7.35451	1.74495e-05	0.000551636	3.10259	Irx2	16372
ENSMUSG00000039518	-1.33553	4.22615	-5.00318	0.000444615	0.0140299	-0.22036	Cdsn	386463		ENSMUSG00000084416	0.504357	7.95108	2.182	0.0525153	0.999704	-3.78471	Rpl10a-ps1	NA		ENSMUSG00000095917	1.48444	-2.26093	1.83479	0.0946519	0.999802	-4.17935	Olfr740	258661		ENSMUSG00000067924	-0.953388	2.26209	-7.35276	1.74872e-05	0.000551811	3.0818	Rtl8b	553127
ENSMUSG00000094335	3.50047	-0.766375	4.99866	0.000447721	0.014102	0.287953	Igkv1-117	NA		ENSMUSG00000031636	0.928438	1.96993	2.1813	0.0525792	0.999704	-3.78159	Pdlim3	53318		ENSMUSG00000027694	4.84851	-0.347657	1.83426	0.0947359	0.999802	-4.129	Gm8325	NA		ENSMUSG00000020864	-1.24139	6.84814	-7.35108	1.75231e-05	0.00055193	3.04272	Ankrd40	71452
ENSMUSG00000063297	1.95743	-1.36594	4.99701	0.000448856	0.0141118	0.284963	Luzp2	233271		ENSMUSG00000030494	0.874898	3.77172	2.18038	0.0526622	0.999704	-3.7481	Rhpn2	52428		ENSMUSG00000000142	0.439842	0.951721	1.83351	0.0948538	0.999802	-4.42049	Axin2	12006		ENSMUSG00000028386	3.5077	-2.90446	7.34786	1.75925e-05	0.000553102	2.66491	Slc46a2	30936
ENSMUSG00000005262	-0.639688	5.7708	-4.99496	0.000450278	0.0141307	-0.215718	Ufd1	22230		ENSMUSG00000037411	1.09891	4.70289	2.1788	0.0528063	0.999704	-3.78447	Serpine1	18787		ENSMUSG00000032327	-0.971868	0.195956	-1.83294	0.0949434	0.999802	-4.15769	Stra6	20897		ENSMUSG00000048096	1.51944	0.6132	7.34619	1.76287e-05	0.000553225	3.26904	Lmod1	93689
ENSMUSG00000036144	-0.77626	1.31723	-4.99053	0.00045336	0.0142014	-0.119169	Meox2	17286		ENSMUSG00000110686	-2.78171	-2.37073	-2.17791	0.0528877	0.999704	-4.38162	Gm45855	NA		ENSMUSG00000042489	-1.41846	3.11913	-1.83263	0.0949929	0.999802	-4.16568	Clspn	269582		ENSMUSG00000063157	15.0077	0.86126	7.33891	1.77868e-05	0.000556265	2.74159	Csn2	12991
ENSMUSG00000089783	1.33501	0.880423	4.9887	0.000454641	0.0142156	-0.0786387	Gm454	NA		ENSMUSG00000042097	0.941644	2.53482	2.17727	0.052946	0.999704	-3.81536	Zfp239	22685		ENSMUSG00000031004	-1.20326	5.90614	-1.82936	0.0955107	0.999802	-4.59478	Mki67	17345		ENSMUSG00000022706	-0.916565	5.00898	-7.33875	1.77904e-05	0.000556265	3.11231	Mrpl40	18100
ENSMUSG00000076752	2.33561	-2.10695	4.98481	0.000457374	0.0142205	0.243912	Trgc2	NA		ENSMUSG00000022676	0.634923	2.02552	2.17574	0.0530852	0.999704	-3.75598	Snai2	20583		ENSMUSG00000060477	-0.467207	4.8992	-1.82849	0.0956478	0.999802	-4.58153	Irak2	108960		ENSMUSG00000052139	-0.968193	5.23163	-7.32908	1.80028e-05	0.000561885	3.06263	Babam2	107976
ENSMUSG00000020901	1.74249	3.28845	4.98472	0.000457434	0.0142205	0.116571	Pik3r5	320207		ENSMUSG00000079363	-0.756774	4.29027	-2.17427	0.0532203	0.999704	-3.77808	Gbp4	17472		ENSMUSG00000076564	-1.64701	-2.19427	-1.82749	0.095808	0.999802	-4.13275	Igkv12-46	NA		ENSMUSG00000029369	4.1918	-4.24277	7.32057	1.81924e-05	0.000565119	2.23301	Afm	280662
ENSMUSG00000018287	-0.666471	5.38418	-4.98335	0.000458401	0.0142205	-0.199729	Spag7	216873		ENSMUSG00000048578	-0.52455	8.18634	-2.1736	0.0532817	0.999704	-3.7959	Mlec	109154		ENSMUSG00000040010	-0.885018	5.2772	-1.82724	0.0958473	0.999802	-4.50988	Slc7a5	20539		ENSMUSG00000040152	1.87989	7.38962	7.32017	1.82013e-05	0.000565119	3.00941	Thbs1	21825
ENSMUSG00000029771	1.2587	3.71325	4.98317	0.000458529	0.0142205	-0.0199134	Irf5	27056		ENSMUSG00000031093	-0.780766	3.77004	-2.17244	0.0533882	0.999704	-3.78286	Dock11	75974		ENSMUSG00000025732	0.580512	4.26461	1.82541	0.0961396	0.999802	-4.52722	Mcrip2	68241		ENSMUSG00000028861	-1.03525	5.63708	-7.3199	1.82072e-05	0.000565119	3.02647	Mrps15	66407
ENSMUSG00000035048	-0.687498	4.80166	-4.98151	0.000459708	0.0142205	-0.194149	Anapc13	69010		ENSMUSG00000099517	-2.37625	-3.79261	-2.17138	0.0534857	0.999704	-4.43288	H3c8	97908		ENSMUSG00000091956	-3.03453	-4.39641	-1.82294	0.0965341	0.999802	-4.25262	C2cd4b	75697		ENSMUSG00000021367	1.62996	2.66823	7.31852	1.82381e-05	0.000565119	3.29689	Edn1	13614
ENSMUSG00000028494	-0.777173	8.23928	-4.98122	0.000459912	0.0142205	-0.258082	Plin2	11520		ENSMUSG00000016024	0.88221	3.35787	2.17093	0.0535279	0.999704	-3.76438	Lbp	16803		ENSMUSG00000024827	0.717906	1.21835	1.82261	0.0965868	0.999802	-4.29071	Gldc	104174		ENSMUSG00000028246	2.68358	3.21874	7.31405	1.83387e-05	0.000567212	3.32924	Faxc	76132
ENSMUSG00000022452	-0.641729	5.58538	-4.98026	0.000460595	0.0142205	-0.240025	Smdt1	69029		ENSMUSG00000057286	0.730065	3.99857	2.16861	0.0537423	0.999704	-3.77783	St6galnac2	20446		ENSMUSG00000024806	1.59345	-2.28276	1.82183	0.0967122	0.999802	-4.13963	Mlana	77836		ENSMUSG00000054920	-0.758928	6.06845	-7.30866	1.8461e-05	0.000569886	3.00196	Klhl5	71778
ENSMUSG00000055407	-0.844561	4.687	-4.97845	0.000461879	0.0142323	-0.145938	Map6	17760		ENSMUSG00000040264	-1.71689	1.7411	-2.16649	0.0539388	0.999704	-3.9275	Gbp2b	14468		ENSMUSG00000049422	0.545997	5.13861	1.82081	0.0968767	0.999802	-4.64034	Chchd10	103172		ENSMUSG00000019866	1.20024	6.10936	7.30636	1.85132e-05	0.000569886	3.04765	Crybg1	11630
ENSMUSG00000016283	3.2468	0.10524	4.97668	0.000463143	0.0142323	0.262226	H2-M2	14990		ENSMUSG00000085666	2.99007	-0.242166	2.1661	0.0539747	0.999704	-4.35818	Tdg-ps2	NA		ENSMUSG00000043635	-1.03601	-0.714147	-1.8207	0.0968937	0.999802	-4.22787	Adamts3	330119		ENSMUSG00000029552	1.61762	5.98406	7.30586	1.85248e-05	0.000569886	3.08016	Tes	21753
ENSMUSG00000030701	1.12399	2.68107	4.97601	0.000463621	0.0142323	-0.202747	Plekhb1	27276		ENSMUSG00000087150	0.630482	1.13343	2.1657	0.0540122	0.999704	-3.76569	BC064078	NA		ENSMUSG00000030287	-0.58391	4.91399	-1.82065	0.0969018	0.999802	-4.61637	Itpr2	16439		ENSMUSG00000026832	2.37545	2.3813	7.3008	1.86405e-05	0.000572421	3.06129	Cytip	227929
ENSMUSG00000038816	-0.840678	5.42566	-4.97497	0.000464366	0.0142323	-0.10236	Ctnnal1	54366		ENSMUSG00000022057	0.983982	-1.00164	2.1657	0.0540125	0.999704	-3.84429	Adamdec1	58860		ENSMUSG00000040511	-0.439984	5.00211	-1.82024	0.0969679	0.999802	-4.51398	Pvr	52118		ENSMUSG00000090523	-1.46611	1.57039	-7.29071	1.8874e-05	0.000578554	3.04077	Gypc	71683
ENSMUSG00000025927	1.32296	2.01956	4.97385	0.000465172	0.0142323	-0.17732	Tfap2b	21419		ENSMUSG00000020062	1.26398	1.21322	2.16481	0.0540946	0.999704	-3.7669	Slc5a8	216225		ENSMUSG00000045211	0.517872	5.02139	1.81916	0.0971412	0.999802	-4.63167	Nudt18	213484		ENSMUSG00000070291	4.94327	-3.78477	7.28922	1.89086e-05	0.000578583	2.3206	Ddx43	100048658
ENSMUSG00000000983	1.83743	2.19099	4.97276	0.000465953	0.0142323	-0.174061	Wfdc18	14038		ENSMUSG00000098132	0.922099	1.72086	2.16369	0.0541993	0.999704	-3.7971	Rassf10	78748		ENSMUSG00000033860	-0.561194	0.485371	-1.81876	0.0972058	0.999802	-4.4154	Fgg	99571		ENSMUSG00000076563	6.5067	-2.64225	7.28616	1.89802e-05	0.00057974	2.49191	Igkv5-48	NA
ENSMUSG00000022890	-0.612814	7.0725	-4.96481	0.000471708	0.0143825	-0.288671	Atp5j	11957		ENSMUSG00000034917	0.924607	4.5977	2.16274	0.0542879	0.999704	-3.78497	Tjp3	27375		ENSMUSG00000056553	2.92111	-3.92083	1.81802	0.0973256	0.999802	-4.20686	Ptprn2	19276		ENSMUSG00000040969	2.11869	-0.0907329	7.27316	1.92873e-05	0.000587717	3.272	Arhgef38	77669
ENSMUSG00000076613	3.87888	0.454387	4.96139	0.000474202	0.0144082	0.112598	Ighg2b	NA		ENSMUSG00000030342	0.592048	7.97009	2.16163	0.0543924	0.999704	-3.81209	Cd9	12527		ENSMUSG00000043913	0.914726	1.06483	1.81702	0.0974869	0.999802	-4.25861	Ccdc60	269693		ENSMUSG00000071347	-1.38109	1.4496	-7.26947	1.93756e-05	0.000587717	2.9934	C1qtnf9	239126
ENSMUSG00000054169	2.55096	-2.70627	4.96136	0.00047423	0.0144082	0.0641291	Ceacam10	26366		ENSMUSG00000074676	1.4358	-0.236444	2.16146	0.0544085	0.999704	-3.85614	Foxs1	14239		ENSMUSG00000069255	0.355149	4.42838	1.81658	0.0975583	0.999802	-4.59401	Dusp22	105352		ENSMUSG00000041992	0.909204	4.50273	7.26522	1.94777e-05	0.000587717	3.02254	Rapgef5	217944
ENSMUSG00000037341	2.98875	-0.420423	4.95703	0.000477411	0.0144303	0.229771	Slc9a7	236727		ENSMUSG00000063972	0.750959	2.67766	2.16113	0.054439	0.999704	-3.80992	Nr6a1	14536		ENSMUSG00000040197	-2.56694	-2.08669	-1.8158	0.0976844	0.999802	-4.16276	Cd209e	170780		ENSMUSG00000021948	1.29876	6.09665	7.26446	1.94958e-05	0.000587717	2.96873	Prkcd	18753
ENSMUSG00000022099	-1.04395	5.27795	-4.9565	0.0004778	0.0144303	-0.239502	Dmtn	13829		ENSMUSG00000021118	1.03096	3.10688	2.16088	0.0544623	0.999704	-3.81471	Plek2	27260		ENSMUSG00000026870	0.671514	1.70941	1.81547	0.0977372	0.999802	-4.25395	Cutal	77996		ENSMUSG00000062127	0.83993	5.56357	7.26432	1.94994e-05	0.000587717	3.00859	Cttnbp2nl	80281
ENSMUSG00000039831	-0.889295	6.41217	-4.95595	0.000478209	0.0144303	-0.302945	Arhgap29	214137		ENSMUSG00000067599	-1.236	-1.5932	-2.15866	0.0546709	0.999704	-4.06591	Klra7	16638		ENSMUSG00000016995	0.9551	-0.406443	1.81453	0.0978896	0.999802	-4.21866	Matn4	17183		ENSMUSG00000047230	3.52817	-0.65897	7.26111	1.95768e-05	0.000587717	2.99658	Cldn2	12738
ENSMUSG00000046879	0.808485	5.14808	4.9554	0.000478611	0.0144303	-0.262022	Irgm1	15944		ENSMUSG00000028782	1.87208	0.618914	2.15665	0.0548608	0.999704	-3.99682	Adgrb2	230775		ENSMUSG00000035186	-0.997264	0.879581	-1.81383	0.098004	0.999802	-4.44751	Ubd	24108		ENSMUSG00000033938	-0.949881	6.05821	-7.26076	1.95852e-05	0.000587717	2.93411	Ndufb7	66916
ENSMUSG00000019194	1.0205	3.11081	4.95295	0.000480432	0.0144303	-0.201737	Scn1b	20266		ENSMUSG00000022836	0.566228	5.45756	2.15618	0.0549048	0.999704	-3.81917	Mylk	107589		ENSMUSG00000031917	-0.544546	5.11834	-1.81378	0.0980117	0.999802	-4.53526	Nip7	66164		ENSMUSG00000061313	-0.803878	6.13794	-7.26021	1.95987e-05	0.000587717	2.93197	Ddhd2	72108
ENSMUSG00000063975	2.0243	1.8703	4.95106	0.000481834	0.0144303	0.192227	Slco1a5	108096		ENSMUSG00000026566	0.687644	5.69086	2.15613	0.0549093	0.999704	-3.79884	Mpzl1	68481		ENSMUSG00000039128	0.293462	6.13372	1.81367	0.09803	0.999802	-4.66255	Cdc123	98828		ENSMUSG00000022351	-1.16904	5.8081	-7.25983	1.9608e-05	0.000587717	3.0035	Sqle	20775
ENSMUSG00000034424	-0.842898	6.11391	-4.94966	0.000482882	0.0144303	-0.29453	Gcsh	68133		ENSMUSG00000014444	0.503969	7.10648	2.15597	0.0549248	0.999704	-3.81819	Piezo1	234839		ENSMUSG00000063623	0.680291	1.00501	1.81329	0.0980917	0.999802	-4.22597	C230062I16Rik	NA		ENSMUSG00000040035	-2.3781	-0.274761	-7.25961	1.96132e-05	0.000587717	3.21327	Disp2	214240
ENSMUSG00000025993	0.874647	3.99935	4.94949	0.00048301	0.0144303	-0.179933	Slc40a1	53945		ENSMUSG00000090150	-0.616132	5.46161	-2.15454	0.05506	0.999704	-3.82096	Acad11	102632		ENSMUSG00000040838	-2.33594	-4.18577	-1.81238	0.0982397	0.999802	-4.22231	Gm11639	NA		ENSMUSG00000022780	2.53747	-0.87975	7.25874	1.96343e-05	0.000587717	3.24983	Meltf	30060
ENSMUSG00000015222	1.22991	4.85496	4.94859	0.000483679	0.0144303	-0.0934336	Map2	17756		ENSMUSG00000067219	-1.2113	1.40326	-2.15406	0.0551059	0.999704	-4.06591	Nipal1	70701		ENSMUSG00000102037	-1.18163	-1.64	-1.81198	0.0983052	0.999802	-4.15503	Bcl2a1a	12044		ENSMUSG00000002580	-0.894982	4.98674	-7.25801	1.96522e-05	0.000587717	2.96743	Mien1	103742
ENSMUSG00000046352	4.25067	-0.0760168	4.94789	0.000484203	0.0144303	0.229773	Gjb2	14619		ENSMUSG00000035112	1.75971	1.36291	2.15298	0.0552083	0.999704	-3.82013	Wnk4	69847		ENSMUSG00000036501	-0.583251	5.09703	-1.81156	0.0983732	0.999802	-4.64077	Fam13b	225358		ENSMUSG00000025154	1.14635	4.8857	7.25474	1.97317e-05	0.00058907	3.16556	Arhgap19	71085
ENSMUSG00000036620	-0.829111	6.8176	-4.94789	0.000484205	0.0144303	-0.302453	Mgat4b	103534		ENSMUSG00000089783	-0.851927	0.880423	-2.15193	0.0553076	0.999704	-3.78648	Gm454	NA		ENSMUSG00000074715	1.12527	-0.721824	1.81021	0.0985934	0.999802	-4.1517	Ccl28	56838		ENSMUSG00000044461	3.32407	2.66642	7.25292	1.97762e-05	0.000589371	3.23153	Shisa2	219134
ENSMUSG00000094117	5.14792	-3.22803	4.94382	0.000487261	0.0144962	-0.0498672	Igkv3-12	NA		ENSMUSG00000050343	1.6367	-2.78772	2.15116	0.0553812	0.999704	-4.25546	Olfr1378	258912		ENSMUSG00000036611	-0.530526	5.5371	-1.81004	0.0986209	0.999802	-4.67	Eepd1	67484		ENSMUSG00000001891	-1.10316	6.72252	-7.24398	1.99964e-05	0.000592223	2.90125	Ugp2	216558
ENSMUSG00000056069	1.34954	1.74758	4.94145	0.000489051	0.0145082	-0.0691901	Otulinl	223433		ENSMUSG00000000223	0.548068	2.99708	2.15079	0.0554168	0.999704	-3.78531	Drp2	13497		ENSMUSG00000095197	-3.39884	-4.59929	-1.80961	0.0986924	0.999802	-4.31615	Ighv1-59	NA		ENSMUSG00000004885	3.02269	1.61094	7.24346	2.00093e-05	0.000592223	3.25502	Crabp2	12904
ENSMUSG00000058966	-1.17403	1.30939	-4.94105	0.000489353	0.0145082	-0.097244	Tlcd3b	68952		ENSMUSG00000026185	0.604029	4.88425	2.15056	0.0554387	0.999704	-3.81564	Igfbp5	16011		ENSMUSG00000052273	1.50798	-2.1144	1.80794	0.0989653	0.999802	-4.15128	Dnah3	381917		ENSMUSG00000031371	-0.980323	4.27431	-7.24255	2.00319e-05	0.000592223	3.03754	Haus7	73738
ENSMUSG00000026938	2.32546	3.06432	4.93424	0.000494542	0.0146367	-0.0968738	Fcna	14133		ENSMUSG00000079112	-1.97189	-3.24285	-2.14963	0.0555272	0.999704	-4.34657	Fam90a1a	97476		ENSMUSG00000028680	-0.922424	3.26812	-1.80755	0.0990297	0.999802	-4.25238	Plk3	12795		ENSMUSG00000025503	-1.03537	8.10276	-7.24224	2.00396e-05	0.000592223	2.9003	Taldo1	21351
ENSMUSG00000078202	-1.41162	4.86902	-4.93186	0.000496372	0.0146571	-0.146294	Nrarp	67122		ENSMUSG00000022853	-0.809888	1.91204	-2.14812	0.0556723	0.999704	-3.81209	Ehhadh	74147		ENSMUSG00000074206	0.917215	-0.101219	1.80652	0.0991988	0.999802	-4.15264	Adh6b	100417514		ENSMUSG00000016283	4.21944	0.10524	7.23889	2.01231e-05	0.000592223	3.23633	H2-M2	14990
ENSMUSG00000040138	2.08272	-1.07395	4.93112	0.000496937	0.0146571	0.196155	Ndp	17986		ENSMUSG00000026249	0.72902	4.80869	2.14773	0.055709	0.999704	-3.79819	Serpine2	20720		ENSMUSG00000035891	-0.511972	4.31692	-1.8055	0.0993659	0.999802	-4.57726	Cerk	223753		ENSMUSG00000047182	-1.6332	1.22784	-7.2386	2.01304e-05	0.000592223	3.04258	Irs3	16369
ENSMUSG00000023249	-0.800348	6.08005	-4.92541	0.000501354	0.014762	-0.349078	Parp3	235587		ENSMUSG00000042406	0.439469	7.21924	2.1462	0.055856	0.999704	-3.83128	Atf4	11911		ENSMUSG00000034110	0.662851	2.59802	1.80548	0.0993687	0.999802	-4.26659	Kctd7	212919		ENSMUSG00000024236	-0.883832	6.62617	-7.23724	2.01642e-05	0.000592223	2.89305	Svil	225115
ENSMUSG00000017765	-0.630987	5.60581	-4.92285	0.000503347	0.0147953	-0.297829	Slc12a4	20498		ENSMUSG00000039431	-0.63217	2.76477	-2.14526	0.0559466	0.999704	-3.80149	Mtmr7	54384		ENSMUSG00000076605	-3.66683	-4.83288	-1.80522	0.0994126	0.999802	-4.31648	Igkj2	NA		ENSMUSG00000026827	-1.31133	6.74341	-7.23589	2.01979e-05	0.000592223	2.89473	Gpd2	14571
ENSMUSG00000005949	-0.682412	4.32203	-4.92174	0.000504217	0.0147955	-0.274167	Ctns	83429		ENSMUSG00000048332	0.590284	5.58101	2.14266	0.0561973	0.999704	-3.82283	Lhfp	108927		ENSMUSG00000041992	-0.348602	4.50273	-1.80493	0.0994595	0.999802	-4.63096	Rapgef5	217944		ENSMUSG00000049699	3.7152	-0.0864046	7.23546	2.02087e-05	0.000592223	2.86259	Ucn2	171530
ENSMUSG00000116207	-0.943093	4.82065	-4.91993	0.000505631	0.0148117	-0.158909	Nnt	NA		ENSMUSG00000006522	-1.93426	-3.56548	-2.14052	0.0564041	0.999704	-4.34597	Itih3	16426		ENSMUSG00000024427	-0.490892	3.6344	-1.80455	0.0995217	0.999802	-4.40368	Spry4	24066		ENSMUSG00000026576	1.91181	4.99695	7.23287	2.02737e-05	0.000592223	3.04005	Atp1b1	11931
ENSMUSG00000034614	1.18494	3.5409	4.90843	0.000514737	0.0150331	-0.150974	Pik3ip1	216505		ENSMUSG00000040138	1.0005	-1.07395	2.14045	0.0564112	0.999704	-3.93397	Ndp	17986		ENSMUSG00000021466	0.366475	5.15479	1.80414	0.0995896	0.999802	-4.62053	Ptch1	19206		ENSMUSG00000003134	1.56086	4.04881	7.23229	2.02883e-05	0.000592223	3.06115	Tbc1d8	54610
ENSMUSG00000058743	-1.80975	1.305	-4.90817	0.000514942	0.0150331	0.0911634	Kcnj14	211480		ENSMUSG00000069515	-1.13693	1.41172	-2.13959	0.056495	0.999704	-3.81312	Lyz1	17110		ENSMUSG00000027222	0.433332	5.06776	1.80414	0.0995903	0.999802	-4.67678	Pex16	18633		ENSMUSG00000032666	1.4141	5.05577	7.23156	2.03067e-05	0.000592223	3.02103	1700025G04Rik	69399
ENSMUSG00000055629	2.68517	2.42794	4.90653	0.000516257	0.0150459	0.161889	B4galnt4	330671		ENSMUSG00000033020	0.43838	5.22494	2.13905	0.0565471	0.999704	-3.80756	Polr2f	69833		ENSMUSG00000039942	-0.644977	2.98703	-1.80364	0.0996729	0.999802	-4.43799	Ptger4	19219		ENSMUSG00000005124	3.13673	2.86975	7.22988	2.03492e-05	0.000592223	3.222	Ccn4	22402
ENSMUSG00000049128	-4.31805	-4.20141	-4.90427	0.000518074	0.0150733	-0.57649	Ivl	16447		ENSMUSG00000043144	2.84628	-3.9645	2.13839	0.0566115	0.999704	-4.37287	Aqp6	11831		ENSMUSG00000079164	-0.441738	2.88358	-1.80297	0.0997825	0.999802	-4.45668	Tlr5	53791		ENSMUSG00000031299	-1.27791	8.86788	-7.22966	2.03548e-05	0.000592223	2.89257	Pdha1	18597
ENSMUSG00000076940	6.79046	-1.7519	4.89737	0.000523653	0.0151934	0.0731272	Iglv2	NA		ENSMUSG00000028583	0.570339	1.14441	2.13734	0.0567135	0.999704	-3.81081	Pdpn	14726		ENSMUSG00000048031	-3.79585	-3.85914	-1.80257	0.0998486	0.999802	-4.27324	Fcrl5	329693		ENSMUSG00000005533	1.09084	5.50558	7.22434	2.04895e-05	0.000595131	2.97257	Igf1r	16001
ENSMUSG00000018672	-0.792784	3.40262	-4.89698	0.000523971	0.0151934	-0.342556	Copz2	56358		ENSMUSG00000033016	-0.741325	4.80425	-2.13646	0.0567991	0.999704	-3.80847	Nfatc1	18018		ENSMUSG00000026655	-0.529859	6.22373	-1.80246	0.0998668	0.999802	-4.66285	Fam107b	66540		ENSMUSG00000036186	-1.97577	3.88342	-7.21378	2.07601e-05	0.000601972	3.18455	Dipk1b	56279
ENSMUSG00000055254	-1.21717	4.20876	-4.89461	0.000525907	0.0152155	-0.401597	Ntrk2	18212		ENSMUSG00000052085	-0.872704	5.13036	-2.13612	0.0568329	0.999704	-3.81898	Dock8	76088		ENSMUSG00000040136	0.644031	-0.0998914	1.80189	0.0999614	0.999802	-4.3714	Abcc8	20927		ENSMUSG00000044708	3.74379	-1.13457	7.20963	2.08674e-05	0.000604065	3.07742	Kcnj10	16513
ENSMUSG00000076939	5.63438	-3.38961	4.89387	0.000526506	0.0152155	-0.126942	Iglv3	NA		ENSMUSG00000091897	1.79681	-3.46847	2.13469	0.0569725	0.999704	-4.24266	Gm17019	66773		ENSMUSG00000053877	-0.383325	6.43593	-1.80031	0.100223	0.999802	-4.68808	Srcap	100043597		ENSMUSG00000010476	-1.34032	1.98775	-7.20756	2.09211e-05	0.000604495	2.92855	Ebf3	13593
ENSMUSG00000025432	2.40565	-1.86507	4.88496	0.000533854	0.0154019	-0.0180077	Avil	11567		ENSMUSG00000114114	2.64829	-0.501385	2.13349	0.0570897	0.999704	-4.0935	Gm48499	NA		ENSMUSG00000001333	-1.07802	0.280962	-1.80001	0.100273	0.999802	-4.16686	Sync	68828		ENSMUSG00000058743	-2.60995	1.305	-7.20635	2.09527e-05	0.000604495	3.21302	Kcnj14	211480
ENSMUSG00000075023	4.26976	-2.89104	4.88288	0.000535585	0.0154225	-0.204469	Accsl	381411		ENSMUSG00000064356	-0.730776	9.30235	-2.13182	0.0572539	0.999704	-3.84227	mt-Atp8	17706		ENSMUSG00000020940	1.05287	-0.818595	1.79892	0.100454	0.999802	-4.16122	Efcab15	69441		ENSMUSG00000022013	-0.900167	5.70157	-7.2039	2.10166e-05	0.000605321	2.86007	Dnajc15	66148
ENSMUSG00000039364	3.44663	-0.959181	4.88195	0.000536364	0.0154225	0.073792	Sectm1b	58210		ENSMUSG00000015087	0.420777	6.18902	2.13148	0.0572877	0.999704	-3.84579	Rabl6	227624		ENSMUSG00000024403	-0.730767	1.34046	-1.79844	0.100535	0.999802	-4.24363	Atp6v1g2	66237		ENSMUSG00000070702	10.9968	0.63047	7.2024	2.1056e-05	0.000605438	2.96553	Csn1s1	12990
ENSMUSG00000002580	-0.67224	4.98674	-4.88044	0.000537623	0.0154328	-0.374758	Mien1	103742		ENSMUSG00000029633	1.26584	-0.990916	2.12905	0.0575272	0.999704	-3.97773	Gm5578	NA		ENSMUSG00000045519	0.503594	3.24511	1.79691	0.100788	0.999802	-4.3914	Zfp560	434377		ENSMUSG00000076569	7.03358	-3.01794	7.19809	2.1169e-05	0.000607253	2.46065	Igkv5-39	NA
ENSMUSG00000025981	-0.799328	5.0574	-4.87611	0.000541261	0.0155113	-0.317682	Coq10b	67876		ENSMUSG00000000983	1.05986	2.19099	2.12817	0.0576141	0.999704	-3.85514	Wfdc18	14038		ENSMUSG00000038738	-1.19575	1.31372	-1.79627	0.100896	0.999802	-4.19898	Shank1	243961		ENSMUSG00000095079	2.33326	1.70857	7.19731	2.11898e-05	0.000607253	2.98696	Igha	NA
ENSMUSG00000046516	-0.852909	5.44072	-4.87173	0.000544963	0.0155861	-0.391197	Cox17	12856		ENSMUSG00000062991	1.23574	1.84062	2.12798	0.0576329	0.999704	-4.00512	Nrg1	211323		ENSMUSG00000020799	1.71942	-2.7717	1.79591	0.100956	0.999802	-4.20335	Tekt1	21689		ENSMUSG00000005609	-0.790165	6.15876	-7.19582	2.12292e-05	0.000607366	2.84985	Ctr9	22083
ENSMUSG00000032401	-0.968308	1.76455	-4.87071	0.000545828	0.0155861	-0.319462	Lctl	235435		ENSMUSG00000031207	-0.4855	9.00623	-2.126	0.0578292	0.999704	-3.85959	Msn	17698		ENSMUSG00000049804	-0.580632	4.84783	-1.795	0.101107	0.999802	-4.66537	Armcx4	100503043		ENSMUSG00000040138	2.66047	-1.07395	7.18464	2.15267e-05	0.000614853	3.07301	Ndp	17986
ENSMUSG00000053101	2.47998	-1.59681	4.86889	0.000547378	0.0155861	0.112815	Gpr141	353346		ENSMUSG00000052331	-0.812036	4.86721	-2.12597	0.0578318	0.999704	-3.84085	Ankrd44	329154		ENSMUSG00000025551	-0.779723	-1.18308	-1.7948	0.101141	0.999802	-4.19945	Fgf14	14169		ENSMUSG00000024578	3.6208	-0.428729	7.18291	2.15733e-05	0.000615089	3.18319	Il17b	56069
ENSMUSG00000062933	-0.679088	8.74471	-4.86875	0.000547501	0.0155861	-0.443518	Gm10123	NA		ENSMUSG00000039990	0.661931	4.45957	2.12519	0.0579099	0.999704	-3.82833	Edrf1	214764		ENSMUSG00000050234	0.59446	1.99234	1.79322	0.101405	0.999802	-4.35454	Gja4	14612		ENSMUSG00000044122	-1.19424	2.64717	-7.18155	2.16099e-05	0.000615089	2.90614	Proca1	216974
ENSMUSG00000076607	4.24443	-4.27315	4.86689	0.000549087	0.0156053	-0.276559	Igkj4	NA		ENSMUSG00000006469	2.83734	-4.31699	2.12515	0.0579133	0.999704	-4.40726	Slc34a3	142681		ENSMUSG00000053559	0.397177	2.98862	1.792	0.101611	0.999802	-4.53625	Smagp	207818		ENSMUSG00000030217	2.43845	-1.09676	7.18034	2.16424e-05	0.000615089	3.11855	Art4	109978
ENSMUSG00000026639	1.40465	5.98969	4.86354	0.000551963	0.0156345	-0.271581	Lamb3	16780		ENSMUSG00000049047	0.521932	1.95068	2.1248	0.057948	0.999704	-3.84994	Armcx3	71703		ENSMUSG00000043289	-2.05208	-2.9131	-1.79153	0.101689	0.999802	-4.2462	Mei4	75033		ENSMUSG00000027217	-1.35909	3.78474	-7.17592	2.17619e-05	0.000617464	2.86045	Tspan18	241556
ENSMUSG00000019932	1.43364	-0.869593	4.86269	0.000552691	0.0156345	0.0926206	Kera	16545		ENSMUSG00000002346	0.51283	4.06584	2.12445	0.0579838	0.999704	-3.83838	Slc25a42	73095		ENSMUSG00000018931	0.556432	4.76654	1.79081	0.101811	0.999802	-4.63204	Natd1	24083		ENSMUSG00000006818	-1.21824	7.01162	-7.17081	2.19011e-05	0.000620388	2.80519	Sod2	20656
ENSMUSG00000027901	1.01368	4.9242	4.86038	0.00055469	0.0156345	-0.362797	Dennd2d	72121		ENSMUSG00000031595	0.977057	2.5576	2.12434	0.0579947	0.999704	-3.89056	Pdgfrl	68797		ENSMUSG00000053182	-2.05611	-2.74877	-1.79072	0.101825	0.999802	-4.25901	Gm609	208166		ENSMUSG00000028640	2.83567	3.24773	7.16914	2.19469e-05	0.00062066	3.03639	Tfap2c	21420
ENSMUSG00000020803	-0.591843	6.27629	-4.8602	0.000554843	0.0156345	-0.44462	Txndc17	52700		ENSMUSG00000031075	0.574288	6.92727	2.12347	0.0580808	0.999704	-3.86306	Ano1	101772		ENSMUSG00000018362	-0.503644	4.85932	-1.78909	0.1021	0.999802	-4.63053	Kpna2	16647		ENSMUSG00000030545	-0.859564	4.73542	-7.16666	2.2015e-05	0.000621561	2.83024	Pex11a	18631
ENSMUSG00000090231	-0.87149	4.83757	-4.8572	0.000557443	0.0156345	-0.462381	Cfb	14962		ENSMUSG00000031179	-2.03045	-1.91267	-2.12151	0.0582764	0.999704	-4.2347	Magea9	70696		ENSMUSG00000022534	-1.57943	-1.44381	-1.78843	0.10221	0.999802	-4.16972	Mefv	54483		ENSMUSG00000053747	4.09371	-2.42555	7.16254	2.21285e-05	0.000623689	2.60314	Sox14	20669
ENSMUSG00000113902	-0.813022	6.03872	-4.8565	0.000558054	0.0156345	-0.448448	Ndufb1	102631912		ENSMUSG00000019966	0.580962	5.8063	2.12098	0.0583298	0.999704	-3.86641	Kitl	17311		ENSMUSG00000032028	-1.40806	-1.33904	-1.78794	0.102294	0.999802	-4.17466	Nxpe2	78252		ENSMUSG00000029190	-1.31674	6.97667	-7.16129	2.2163e-05	0.000623689	2.79304	D5Ertd579e	320661
ENSMUSG00000031209	-1.04781	2.10307	-4.85616	0.000558347	0.0156345	-0.44682	Heph	15203		ENSMUSG00000041153	0.466829	4.32709	2.11922	0.0585067	0.999704	-3.83845	Osgin2	209212		ENSMUSG00000047878	0.518399	0.463982	1.78777	0.102323	0.999802	-4.48148	A4galt	239559		ENSMUSG00000098132	2.36488	1.72086	7.15414	2.23618e-05	0.000627611	3.15023	Rassf10	78748
ENSMUSG00000039067	-0.546862	6.99611	-4.85615	0.000558358	0.0156345	-0.454591	Psmd7	17463		ENSMUSG00000025488	-0.700472	1.15032	-2.11837	0.058592	0.999704	-3.83534	Cox8b	12869		ENSMUSG00000020427	-0.500385	2.12831	-1.78705	0.102445	0.999802	-4.71534	Igfbp3	16009		ENSMUSG00000018566	-1.59614	5.06557	-7.15365	2.23755e-05	0.000627611	2.78228	Slc2a4	20528
ENSMUSG00000026500	-0.680601	4.47204	-4.85606	0.000558436	0.0156345	-0.349672	Cox20	66359		ENSMUSG00000032091	-1.78323	-1.13154	-2.11777	0.0586521	0.999704	-4.12774	Tmprss4	214523		ENSMUSG00000063060	0.589325	1.62914	1.78698	0.102456	0.999802	-4.42301	Sox7	20680		ENSMUSG00000005949	-0.888445	4.32203	-7.14965	2.24877e-05	0.000629729	2.85707	Ctns	83429
ENSMUSG00000006522	2.79175	-3.56548	4.85516	0.000559222	0.0156345	-0.219244	Itih3	16426		ENSMUSG00000056995	2.955	-1.26383	2.1168	0.0587497	0.999704	-4.11548	Olfr1178	258203		ENSMUSG00000097328	0.417812	1.08472	1.7853	0.10274	0.999802	-4.59209	Tnfsf12	21944		ENSMUSG00000027849	4.77134	-4.46668	7.14822	2.25279e-05	0.000629828	2.1834	Syt6	54524
ENSMUSG00000033220	2.6508	2.76732	4.85072	0.000563107	0.0156879	-0.363996	Rac2	19354		ENSMUSG00000056763	0.741106	4.31145	2.11644	0.0587862	0.999704	-3.83001	Cspp1	211660		ENSMUSG00000003418	-0.78217	0.0857739	-1.78269	0.103184	0.999802	-4.42719	St8sia6	241230		ENSMUSG00000049420	3.2286	0.467072	7.14282	2.26808e-05	0.000631941	3.1364	Tmem200a	77220
ENSMUSG00000047844	2.98937	-1.85926	4.84997	0.000563766	0.0156879	0.0171453	Bex4	406217		ENSMUSG00000023206	0.477252	4.71583	2.11585	0.0588454	0.999704	-3.85837	Il15ra	16169		ENSMUSG00000022516	0.402475	5.11582	1.78244	0.103227	0.999802	-4.67435	Nudt16l1	66911		ENSMUSG00000049521	-1.36678	6.92912	-7.14166	2.27137e-05	0.000631941	2.77464	Cdc42ep1	104445
ENSMUSG00000020826	-1.88149	3.51169	-4.84985	0.000563874	0.0156879	-0.00146175	Nos2	18126		ENSMUSG00000030278	-0.911522	5.09452	-2.11466	0.0589662	0.999704	-3.86204	Cidec	14311		ENSMUSG00000051262	0.909106	-0.110149	1.78203	0.103298	0.999802	-4.20836	Nat8f3	93674		ENSMUSG00000086848	-5.11521	-4.70842	-7.14165	2.27139e-05	0.000631941	2.00178	Lce6a	78382
ENSMUSG00000030004	3.25274	-2.50804	4.84792	0.000565576	0.0157098	-0.0313425	Nat8	68396		ENSMUSG00000064264	1.09002	1.75161	2.11462	0.0589701	0.999704	-4.01657	Zfp428	232969		ENSMUSG00000094484	-0.998274	0.0752524	-1.78094	0.103483	0.999802	-4.17705	Gm21244	108168669		ENSMUSG00000021061	1.55769	1.89585	7.13136	2.30084e-05	0.000635903	3.0535	Sptb	20741
ENSMUSG00000034729	-0.663843	4.97089	-4.84512	0.000568048	0.0157328	-0.37107	Mrps10	64657		ENSMUSG00000040605	0.552774	0.901681	2.11356	0.0590774	0.999704	-3.82772	Bace2	56175		ENSMUSG00000002007	-2.91524	-2.04794	-1.78022	0.103605	0.999802	-4.18726	Srpk3	56504		ENSMUSG00000029863	1.03738	5.20693	7.13101	2.30187e-05	0.000635903	2.86326	Casp2	12366
ENSMUSG00000094872	5.80473	-2.70272	4.84491	0.000568237	0.0157328	-0.0902448	Igkv9-120	NA		ENSMUSG00000038527	-0.8518	2.4932	-2.1134	0.059093	0.999704	-3.8305	C1rl	232371		ENSMUSG00000019942	-1.00383	4.95672	-1.77902	0.103811	0.999802	-4.38148	Cdk1	12534		ENSMUSG00000031997	-2.44863	-0.135278	-7.13053	2.30324e-05	0.000635903	3.12152	Trpc6	22068
ENSMUSG00000032122	1.40813	2.49753	4.84143	0.000571337	0.0157932	-0.111682	Slc37a2	56857		ENSMUSG00000025647	-1.15944	7.06831	-2.11328	0.0591059	0.999704	-3.87606	Shisa5	66940		ENSMUSG00000000385	0.475028	2.4749	1.77888	0.103835	0.999802	-4.68195	Tmprss2	50528		ENSMUSG00000031661	-1.38769	0.853	-7.12957	2.30603e-05	0.000635903	2.96315	Nkd1	93960
ENSMUSG00000027676	1.86459	-0.364074	4.8391	0.000573415	0.0158252	0.0720171	Ccdc39	51938		ENSMUSG00000072770	0.961041	2.21255	2.11325	0.0591085	0.999704	-3.83498	Acrbp	54137		ENSMUSG00000028777	1.2033	-3.31081	1.77841	0.103915	0.999802	-4.2128	Gnat3	242851		ENSMUSG00000091803	-0.863655	4.64874	-7.1281	2.31028e-05	0.000635903	2.8221	Cox16	66272
ENSMUSG00000031659	1.40737	5.61068	4.83412	0.000577896	0.0159232	-0.382038	Adcy7	11513		ENSMUSG00000038296	0.886227	1.33179	2.11298	0.0591357	0.999704	-3.84626	Galnt18	233733		ENSMUSG00000042807	0.609542	2.51222	1.77701	0.104156	0.999802	-4.41897	Hecw2	329152		ENSMUSG00000010307	-1.42957	4.3509	-7.12678	2.31408e-05	0.000635903	2.85955	Tmem86a	67893
ENSMUSG00000036908	0.789315	4.44941	4.83205	0.000579769	0.0159274	-0.4889	Unc93b1	54445		ENSMUSG00000015869	0.450547	5.67084	2.11196	0.0592395	0.999704	-3.85993	Prpsap1	67763		ENSMUSG00000083929	-5.22786	-4.63345	-1.77658	0.104229	0.999802	-4.32141	Gm10600	NA		ENSMUSG00000022956	-0.871943	7.35774	-7.12641	2.31516e-05	0.000635903	2.74575	Atp5o	28080
ENSMUSG00000045438	-0.715184	4.75287	-4.8319	0.000579903	0.0159274	-0.454693	Cox19	68033		ENSMUSG00000032854	1.02212	-0.26981	2.11156	0.0592806	0.999704	-3.93399	Ugt8a	22239		ENSMUSG00000061126	1.30142	-2.25275	1.77638	0.104265	0.999802	-4.18625	Cyp4f39	320997		ENSMUSG00000043162	-0.906584	4.5704	-7.12615	2.31591e-05	0.000635903	2.82021	Pyurf	66459
ENSMUSG00000032358	1.78696	1.97614	4.83088	0.000580833	0.0159274	0.0376948	Fam83b	208994		ENSMUSG00000002897	-0.8216	4.94004	-2.10956	0.0594841	0.999704	-3.83997	Il17ra	16172		ENSMUSG00000096844	2.34938	-4.52199	1.7757	0.10438	0.999802	-4.26546	Igkv6-14	NA		ENSMUSG00000002565	1.84836	3.18772	7.12436	2.32112e-05	0.000635903	3.11083	Scin	20259
ENSMUSG00000030789	1.11667	0.806827	4.82652	0.000584802	0.0160107	-0.173139	Itgax	16411		ENSMUSG00000046593	2.12894	-2.20046	2.10914	0.0595268	0.999704	-4.10539	Tmem215	320500		ENSMUSG00000039697	-0.44205	4.49146	-1.77473	0.104547	0.999802	-4.64958	Ncoa7	211329		ENSMUSG00000041939	-1.59507	4.60308	-7.12382	2.32268e-05	0.000635903	2.91004	Mvk	17855
ENSMUSG00000066363	3.18762	-1.07217	4.82054	0.000590299	0.0161148	0.046238	Serpina3f	238393		ENSMUSG00000051000	0.544051	4.30008	2.10772	0.0596717	0.999704	-3.83469	Fhip1a	229488		ENSMUSG00000082852	-1.61027	-2.45623	-1.77437	0.10461	0.999802	-4.24532	Gm12021	NA		ENSMUSG00000010529	3.34145	0.0806712	7.12223	2.32731e-05	0.000636157	3.1063	Gm266	212539
ENSMUSG00000067925	-0.780588	2.48313	-4.82035	0.000590481	0.0161148	-0.463054	Rtl8a	66158		ENSMUSG00000111548	2.03907	-2.89157	2.10753	0.0596917	0.999704	-4.31538	Gm8162	NA		ENSMUSG00000030203	-0.327968	5.62153	-1.77422	0.104636	0.999802	-4.70796	Dusp16	70686		ENSMUSG00000022661	-1.0377	2.49759	-7.11979	2.33445e-05	0.000636264	2.74966	Cd200	17470
ENSMUSG00000025487	-0.610418	6.51708	-4.81612	0.0005944	0.016196	-0.517194	Psmd13	23997		ENSMUSG00000078922	-0.929092	3.03433	-2.1074	0.0597049	0.999704	-3.8364	Tgtp1	21822		ENSMUSG00000046747	1.51648	-2.85366	1.77273	0.104893	0.999802	-4.2181	Gm9812	NA		ENSMUSG00000022257	-1.17925	6.48278	-7.11956	2.33512e-05	0.000636264	2.74786	Laptm4b	114128
ENSMUSG00000026509	-0.678048	7.96148	-4.80955	0.000600547	0.0163228	-0.540056	Capn2	12334		ENSMUSG00000052566	0.873616	4.6926	2.10698	0.0597474	0.999704	-3.83807	Hook2	170833		ENSMUSG00000037958	-0.562696	4.03447	-1.77169	0.105072	0.999802	-4.56461	Nsrp1	237859		ENSMUSG00000037933	-0.839228	6.44961	-7.1177	2.34059e-05	0.000636745	2.74406	Bicd2	76895
ENSMUSG00000028407	-0.899885	2.17178	-4.80912	0.000600954	0.0163228	-0.146357	Smim27	100504309		ENSMUSG00000073988	0.876562	1.05672	2.10611	0.0598365	0.999704	-3.84761	Ttpa	50500		ENSMUSG00000085977	-1.41264	-2.28028	-1.77114	0.105167	0.999802	-4.21671	Gm5970	NA		ENSMUSG00000024727	2.41301	2.1211	7.11215	2.35694e-05	0.000639497	3.0981	Trpm6	225997
ENSMUSG00000079445	1.28446	1.97145	4.80571	0.000604168	0.0163584	-0.0671296	B3gnt7	227327		ENSMUSG00000072966	1.34356	0.475089	2.10483	0.0599678	0.999704	-3.89631	Gprasp2	245607		ENSMUSG00000019818	0.354363	9.15482	1.77041	0.105294	0.999802	-4.72733	Cd164	53599		ENSMUSG00000032202	1.5994	3.53212	7.11173	2.35817e-05	0.000639497	3.0478	Rab27a	11891
ENSMUSG00000003528	-0.947569	8.15074	-4.80571	0.000604173	0.0163584	-0.533238	Slc25a1	13358		ENSMUSG00000073758	0.687224	3.15402	2.10445	0.0600069	0.999704	-3.8398	Sh3d21	66938		ENSMUSG00000022241	-0.444904	6.44842	-1.76977	0.105406	0.999802	-4.71142	Tars	110960		ENSMUSG00000015533	1.72474	4.57047	7.10943	2.365e-05	0.000639497	3.02303	Itga2	16398
ENSMUSG00000030244	-1.0464	1.24183	-4.80441	0.0006054	0.0163658	-0.500332	Gys2	232493		ENSMUSG00000052468	1.5624	-2.78624	2.10405	0.0600481	0.999704	-4.22281	Pmp2	18857		ENSMUSG00000041696	0.563707	2.7473	1.76918	0.105508	0.999802	-4.67977	Rasl12	70784		ENSMUSG00000026500	-0.895198	4.47204	-7.10922	2.36561e-05	0.000639497	2.83217	Cox20	66359
ENSMUSG00000029482	-0.847284	7.44952	-4.80159	0.000608082	0.0164125	-0.552542	Aacs	78894		ENSMUSG00000009013	0.459982	7.03354	2.10298	0.0601585	0.999704	-3.88791	Dynll1	56455		ENSMUSG00000034265	0.530647	1.19498	1.76876	0.105581	0.999802	-4.37543	Zdhhc14	224454		ENSMUSG00000013089	1.89263	4.89587	7.10535	2.37714e-05	0.000640762	2.90841	Etv5	104156
ENSMUSG00000037997	0.802942	3.86483	4.79643	0.000613019	0.0165198	-0.383838	Parp11	101187		ENSMUSG00000044550	1.10307	-1.05121	2.10261	0.0601967	0.999704	-3.97626	Tceal3	594844		ENSMUSG00000032218	-1.08631	3.98034	-1.768	0.105714	0.999802	-4.29081	Ccnb2	12442		ENSMUSG00000073209	-2.24346	-1.79977	-7.10514	2.37775e-05	0.000640762	3.04353	Klf14	619665
ENSMUSG00000076540	3.66053	-4.15279	4.7953	0.000614107	0.0165231	-0.416819	Igkv4-80	NA		ENSMUSG00000026227	-0.868067	-0.0397573	-2.10201	0.0602585	0.999704	-3.88737	2810459M11Rik	72792		ENSMUSG00000054717	-0.771299	6.0861	-1.7677	0.105767	0.999802	-4.67831	Hmgb2	97165		ENSMUSG00000042453	3.81739	1.66291	7.09691	2.40248e-05	0.000645495	3.0181	Reln	19699
ENSMUSG00000028871	4.95787	0.0973975	4.79302	0.000616306	0.0165564	-0.00609363	Rspo1	192199		ENSMUSG00000029375	-0.651279	1.34953	-2.10189	0.0602714	0.999704	-3.85055	Cxcl15	20309		ENSMUSG00000057982	-0.404264	4.07222	-1.76638	0.105997	0.999802	-4.62666	Zfp809	235047		ENSMUSG00000031853	2.72501	-0.113485	7.09679	2.40284e-05	0.000645495	3.07697	Map3k21	234878
ENSMUSG00000032724	1.82204	3.0903	4.79134	0.000617937	0.0165742	-0.0460065	Abtb2	99382		ENSMUSG00000041921	0.554249	4.96036	2.10139	0.0603222	0.999704	-3.87221	Metap1d	66559		ENSMUSG00000032715	0.886675	3.03267	1.76541	0.106164	0.999802	-4.28404	Trib3	228775		ENSMUSG00000044350	-0.977491	4.15945	-7.09255	2.41566e-05	0.000646765	2.86898	Lacc1	210808
ENSMUSG00000031434	-0.847718	5.27759	-4.78872	0.000620482	0.0166165	-0.465819	Morc4	75746		ENSMUSG00000021950	1.04357	2.54727	2.10095	0.060368	0.999704	-3.89174	Anxa8	11752		ENSMUSG00000037605	-0.849699	2.65887	-1.76406	0.106402	0.999802	-4.39853	Adgrl3	319387		ENSMUSG00000034345	-0.811549	5.76042	-7.09213	2.41695e-05	0.000646765	2.72606	Gtf2h5	66467
ENSMUSG00000032459	-0.867248	4.5501	-4.7841	0.000624998	0.0167114	-0.410669	Mrps22	64655		ENSMUSG00000038459	0.506843	5.46158	2.09902	0.0605684	0.999704	-3.87845	Abhd17c	70178		ENSMUSG00000015016	0.453467	4.37225	1.76383	0.106441	0.999802	-4.62896	Acsf3	257633		ENSMUSG00000050335	-1.37078	6.83484	-7.09029	2.42256e-05	0.000646765	2.70791	Lgals3	16854
ENSMUSG00000076614	5.37255	-0.792656	4.78027	0.000628768	0.0167703	-0.0151708	Ighg1	NA		ENSMUSG00000000730	-1.36543	-1.38349	-2.09816	0.0606576	0.999704	-4.17411	Dnmt3l	54427		ENSMUSG00000035930	-3.3019	-3.68553	-1.76374	0.106457	0.999802	-4.25313	Chst4	26887		ENSMUSG00000007989	1.5732	4.09262	7.08915	2.42602e-05	0.000646765	2.88952	Fzd3	14365
ENSMUSG00000020159	1.70816	1.2479	4.77988	0.000629157	0.0167703	-0.139495	Gabrp	216643		ENSMUSG00000045613	-1.22591	-2.23229	-2.09653	0.0608272	0.999704	-4.16562	Chrm2	243764		ENSMUSG00000025876	0.634699	1.71144	1.76177	0.106803	0.999802	-4.64002	Unc5a	107448		ENSMUSG00000063873	-1.62975	3.54625	-7.08807	2.42933e-05	0.000646765	2.73202	Slc24a3	94249
ENSMUSG00000038375	-1.04394	6.28704	-4.77114	0.000637854	0.0169758	-0.602076	Trp53inp2	68728		ENSMUSG00000006395	0.58661	3.59603	2.09576	0.0609071	0.999704	-3.84697	Hyi	NA		ENSMUSG00000006403	-1.15327	2.75885	-1.76086	0.106962	0.999802	-4.24826	Adamts4	240913		ENSMUSG00000032531	-1.16706	7.2869	-7.08779	2.43017e-05	0.000646765	2.6949	Amotl2	56332
ENSMUSG00000028861	-0.753122	5.63708	-4.76791	0.000641104	0.0170217	-0.581563	Mrps15	66407		ENSMUSG00000034226	0.921276	1.70085	2.09528	0.0609576	0.999704	-3.85386	Rhov	228543		ENSMUSG00000038894	-0.436195	6.14375	-1.76065	0.107	0.999802	-4.74406	Irs2	384783		ENSMUSG00000032459	-1.16766	4.5501	-7.08493	2.43896e-05	0.000648098	2.85496	Mrps22	64655
ENSMUSG00000001657	-0.871567	2.00683	-4.76673	0.000642291	0.0170217	-0.587523	Hoxc8	15426		ENSMUSG00000020364	0.719072	1.80071	2.09398	0.0610932	0.999704	-3.87086	Zfp354a	21408		ENSMUSG00000021114	0.299081	5.93155	1.76016	0.107086	0.999802	-4.74422	Atp6v1d	73834		ENSMUSG00000057531	-1.0305	5.37005	-7.08246	2.44653e-05	0.000648435	2.71922	Dtnbp1	94245
ENSMUSG00000058626	-4.5363	-2.65388	-4.76647	0.000642552	0.0170217	-0.306421	Capn11	268958		ENSMUSG00000064267	-1.33136	3.0611	-2.09374	0.0611183	0.999704	-3.87068	Hvcn1	74096		ENSMUSG00000091491	-1.54771	0.929333	-1.76	0.107115	0.999802	-4.2117	Vmn2r97	627367		ENSMUSG00000031723	-1.04153	3.69197	-7.08206	2.44778e-05	0.000648435	2.90016	Txnl4b	234723
ENSMUSG00000003283	2.04252	0.0638928	4.76181	0.000647279	0.0171069	-0.146653	Hck	15162		ENSMUSG00000029817	0.578947	6.84087	2.09273	0.0612247	0.999704	-3.9025	Tra2a	101214		ENSMUSG00000096964	1.20504	-1.56395	1.75748	0.107559	0.999802	-4.21094	Gm6345	622708		ENSMUSG00000102758	1.56245	0.581096	7.07958	2.45543e-05	0.000649459	3.02646	Naaladl2	635702
ENSMUSG00000057561	-0.822346	6.7116	-4.75899	0.000650159	0.0171069	-0.614871	Eif1a	13664		ENSMUSG00000053799	-0.558516	4.75809	-2.09144	0.06136	0.999704	-3.86484	Exoc6	107371		ENSMUSG00000030029	0.393375	6.56895	1.75647	0.107737	0.999802	-4.74892	Lrig1	16206		ENSMUSG00000025950	-1.55952	7.78928	-7.07479	2.47027e-05	0.00065238	2.67961	Idh1	15926
ENSMUSG00000027322	1.60137	2.52767	4.75887	0.000650281	0.0171069	-0.525861	Siglec1	20612		ENSMUSG00000073889	0.594958	4.75893	2.09105	0.0614009	0.999704	-3.9033	Il11ra1	16157		ENSMUSG00000095583	-3.56991	-4.1317	-1.75643	0.107744	0.999802	-4.31171	Ighv14-2	NA		ENSMUSG00000010936	-1.03961	5.43899	-7.06008	2.5165e-05	0.000663567	2.71721	Vac14	234729
ENSMUSG00000047443	4.60019	0.880678	4.75798	0.000651194	0.0171069	-0.238126	Erfe	227358		ENSMUSG00000053560	0.760501	5.15054	2.09069	0.0614381	0.999704	-3.86989	Ier2	15936		ENSMUSG00000018907	-0.961253	-0.329974	-1.75627	0.107773	0.999802	-4.54079	Alox12e	11685		ENSMUSG00000042109	1.58751	0.998985	7.05683	2.52684e-05	0.000664479	3.02081	Csdc2	105859
ENSMUSG00000031253	-1.00598	1.28479	-4.75709	0.000652106	0.0171069	-0.554483	Srpx2	68792		ENSMUSG00000032942	-0.620707	1.60208	-2.09028	0.061482	0.999704	-3.87047	Ucp3	22229		ENSMUSG00000048108	-0.677447	3.39915	-1.75421	0.108138	0.999802	-4.45626	Tmem72	319776		ENSMUSG00000067149	3.38502	2.00316	7.05656	2.5277e-05	0.000664479	2.8822	Jchain	16069
ENSMUSG00000021795	4.30836	-2.40603	4.7567	0.000652503	0.0171069	-0.276177	Sftpd	20390		ENSMUSG00000031565	0.51393	5.0114	2.08997	0.0615145	0.999704	-3.9077	Fgfr1	14182		ENSMUSG00000035021	-0.724801	5.65848	-1.75386	0.108201	0.999802	-4.70292	Baz1a	217578		ENSMUSG00000023959	-1.27357	2.82266	-7.05094	2.54568e-05	0.000668082	2.77209	Clic5	224796
ENSMUSG00000074892	2.35965	-2.64134	4.75647	0.000652746	0.0171069	-0.157001	B3galt5	93961		ENSMUSG00000076431	0.730647	6.96979	2.08987	0.0615251	0.999704	-3.9028	Sox4	20677		ENSMUSG00000031756	-1.06861	2.68612	-1.75338	0.108287	0.999802	-4.23172	Cenpn	72155		ENSMUSG00000032085	1.55939	4.79677	7.04985	2.54919e-05	0.000668082	2.64927	Tagln	21345
ENSMUSG00000051747	3.30856	0.994881	4.75352	0.000655774	0.0171601	-0.225586	Ttn	22138		ENSMUSG00000012350	1.01214	6.01386	2.08966	0.0615464	0.999704	-3.90738	Ehf	13661		ENSMUSG00000021094	0.415232	5.78765	1.75291	0.10837	0.999802	-4.75736	Dhrs7	66375		ENSMUSG00000021792	-1.22336	7.06988	-7.04601	2.56158e-05	0.000669385	2.63967	Prxl2a	70564
ENSMUSG00000036199	-0.753421	6.61388	-4.74754	0.00066198	0.0172936	-0.638126	Ndufa13	67184		ENSMUSG00000029068	0.756175	7.22796	2.0894	0.0615745	0.999704	-3.90828	Ccnl2	56036		ENSMUSG00000029406	0.392135	5.23527	1.75177	0.108574	0.999802	-4.74387	Pitpnm2	19679		ENSMUSG00000046805	1.53857	2.93128	7.04589	2.56196e-05	0.000669385	2.66442	Mpeg1	17476
ENSMUSG00000024548	0.89546	1.08676	4.74589	0.00066371	0.0172936	-0.326272	Setbp1	240427		ENSMUSG00000020653	0.458607	4.67569	2.08904	0.0616117	0.999704	-3.88993	Klf11	194655		ENSMUSG00000058013	-0.348215	6.68461	-1.75081	0.108745	0.999802	-4.74533	Septin11	52398		ENSMUSG00000037787	-0.934406	4.88643	-7.04427	2.56721e-05	0.000669737	2.70828	Coa8	68020
ENSMUSG00000105906	2.92158	-0.364711	4.74571	0.000663897	0.0172936	-0.141849	Iglc1	NA		ENSMUSG00000054676	-0.649007	5.45188	-2.08667	0.0618622	0.999704	-3.9112	1600014C10Rik	72244		ENSMUSG00000035172	0.607211	4.52341	1.75061	0.108779	0.999802	-4.64318	Plekhh3	217198		ENSMUSG00000031489	-0.940665	3.76543	-7.04307	2.57112e-05	0.000669741	2.63787	Adrb3	11556
ENSMUSG00000034438	3.06105	0.838623	4.74281	0.000666931	0.0173463	-0.117662	Gbp8	76074		ENSMUSG00000005824	-1.41395	-2.00128	-2.08493	0.062047	0.999704	-4.14909	Tnfsf14	50930		ENSMUSG00000093996	3.11572	-2.77453	1.7493	0.109015	0.999802	-4.20878	Fam205a3	100043920		ENSMUSG00000039640	-0.887676	6.45821	-7.04092	2.57812e-05	0.000670172	2.64824	Mrpl12	56282
ENSMUSG00000096146	1.61458	-0.896426	4.74011	0.000669776	0.0173939	-0.0865764	Kcnj11	16514		ENSMUSG00000019756	0.594254	2.31979	2.08363	0.0621856	0.999704	-3.86162	Prl8a1	73244		ENSMUSG00000035686	0.463498	5.66397	1.7492	0.109032	0.999802	-4.74439	Thrsp	21835		ENSMUSG00000051391	-1.12356	8.89553	-7.04016	2.58059e-05	0.000670172	2.63783	Ywhag	22628
ENSMUSG00000043639	-1.97028	0.837767	-4.73881	0.000671155	0.0174034	-0.150603	Rbm20	73713		ENSMUSG00000047222	-2.46825	-4.12949	-2.08354	0.0621943	0.999704	-4.42719	Rnase2a	93726		ENSMUSG00000094088	-2.14812	-2.4005	-1.74899	0.109069	0.999802	-4.21626	Ighv1-64	NA		ENSMUSG00000010914	-1.18053	5.28787	-7.03876	2.58514e-05	0.00067034	2.68505	Pdhx	27402
ENSMUSG00000025082	3.13159	1.49117	4.73695	0.000673121	0.0174281	-0.111982	Vwa2	240675		ENSMUSG00000053110	0.441482	7.13918	2.0835	0.0621985	0.999704	-3.91524	Yap1	22601		ENSMUSG00000065987	-1.84185	0.967535	-1.74783	0.109278	0.999802	-4.51438	Cd209b	69165		ENSMUSG00000050737	-1.45601	5.83165	-7.02652	2.62549e-05	0.000679633	2.61935	Ptges	64292
ENSMUSG00000031841	-0.718124	2.04185	-4.73409	0.000676165	0.0174781	-0.608845	Cdh13	12554		ENSMUSG00000110218	0.929154	1.8281	2.08263	0.0622912	0.999704	-3.86937	Tincr	100504425		ENSMUSG00000030376	-0.943202	-1.30931	-1.74752	0.109334	0.999802	-4.22725	Slc8a2	110891		ENSMUSG00000033544	-2.74	-0.909712	-7.02478	2.63126e-05	0.000679633	2.95558	Angptl1	72713
ENSMUSG00000031839	-0.556528	6.57576	-4.732	0.000678395	0.0174781	-0.663419	Hsbp1	68196		ENSMUSG00000052160	-0.693953	1.6856	-2.08257	0.0622981	0.999704	-3.89783	Pld4	104759		ENSMUSG00000025261	-0.388715	8.17887	-1.74717	0.109397	0.999802	-4.7735	Huwe1	59026		ENSMUSG00000040296	0.852586	5.82475	7.0243	2.63286e-05	0.000679633	2.63591	Ddx58	230073
ENSMUSG00000045160	-0.798135	4.90488	-4.73145	0.000678988	0.0174781	-0.617909	Bola3	78653		ENSMUSG00000036078	-0.591355	6.35153	-2.08229	0.0623282	0.999704	-3.90802	Sigmar1	18391		ENSMUSG00000003779	-0.830789	4.37436	-1.7466	0.109498	0.999802	-4.37727	Kif20a	19348		ENSMUSG00000027712	-1.11698	8.71139	-7.01676	2.65811e-05	0.000684401	2.60371	Anxa5	11747
ENSMUSG00000037971	-0.717382	4.32061	-4.73132	0.000679128	0.0174781	-0.630667	1110032A03Rik	68721		ENSMUSG00000035849	-0.955782	-0.791278	-2.08063	0.0625051	0.999704	-4.00552	Krt222	268481		ENSMUSG00000029074	-0.752532	0.0214659	-1.7441	0.109948	0.999802	-4.28283	Ttll10	330010		ENSMUSG00000024665	1.36662	6.81319	7.01641	2.6593e-05	0.000684401	2.62532	Fads2	56473
ENSMUSG00000055024	0.565541	6.1091	4.72941	0.000681178	0.0175047	-0.643437	Ep300	328572		ENSMUSG00000055298	-2.29028	-3.51392	-2.08039	0.0625311	0.999704	-4.31167	Ctsj	26898		ENSMUSG00000031534	0.421435	4.66346	1.74403	0.109961	0.999802	-4.6786	Smim19	102032		ENSMUSG00000022484	-1.23609	0.621741	-7.01373	2.66834e-05	0.000685699	2.81143	Hoxc10	209448
ENSMUSG00000031540	0.733843	6.36743	4.72828	0.000682395	0.0175077	-0.650477	Kat6a	244349		ENSMUSG00000027605	-0.575363	7.1852	-2.07995	0.0625774	0.999704	-3.92084	Acss2	60525		ENSMUSG00000096966	1.40377	-2.42715	1.74294	0.110159	0.999802	-4.21768	Gm18336	NA		ENSMUSG00000021215	0.859354	7.57846	7.009	2.68437e-05	0.000688788	2.59176	Net1	56349
ENSMUSG00000025279	3.00726	1.27342	4.72666	0.00068414	0.0175077	-0.224611	Dnase1l3	13421		ENSMUSG00000038259	1.20541	-1.22631	2.0799	0.0625836	0.999704	-4.10818	Gdf5	14563		ENSMUSG00000023349	-1.03891	-0.49669	-1.74141	0.110434	0.999802	-4.32931	Clec4n	56620		ENSMUSG00000021795	5.61701	-2.40603	7.002	2.70831e-05	0.000693894	2.32913	Sftpd	20390
ENSMUSG00000079355	1.83506	0.19604	4.726	0.000684849	0.0175077	-0.150905	Ackr4	252837		ENSMUSG00000044433	0.946746	3.84464	2.07985	0.0625881	0.999704	-3.87073	Camsap3	69697		ENSMUSG00000015176	-0.374553	6.44276	-1.74134	0.110447	0.999802	-4.73428	Nolc1	70769		ENSMUSG00000058153	4.02844	-1.28391	7.00023	2.7144e-05	0.000693925	2.84706	Sez6l	56747
ENSMUSG00000052117	1.35958	-0.288002	4.72542	0.000685473	0.0175077	-0.136265	D630039A03Rik	242484		ENSMUSG00000033256	0.687122	2.89554	2.0792	0.0626584	0.999704	-3.87464	Shf	435684		ENSMUSG00000095180	-2.43342	-3.34887	-1.74093	0.110521	0.999802	-4.35162	Rhox5	18617		ENSMUSG00000047945	1.91118	6.19129	6.99961	2.71652e-05	0.000693925	2.65875	Marcksl1	17357
ENSMUSG00000047343	3.8747	-4.00584	4.72457	0.000686396	0.0175077	-0.473958	Mettl21c	433294		ENSMUSG00000019822	0.528949	4.27472	2.07613	0.062988	0.999704	-3.877	Smpd2	20598		ENSMUSG00000022894	-0.450411	4.35493	-1.74089	0.110529	0.999802	-4.77955	Adamts5	23794		ENSMUSG00000027679	-0.766328	4.92506	-6.99316	2.73886e-05	0.000698594	2.65246	Dnajc19	67713
ENSMUSG00000024219	-0.700549	5.76443	-4.72359	0.000687462	0.0175089	-0.652784	Anks1	224650		ENSMUSG00000022468	1.04739	-0.13312	2.07458	0.0631548	0.999704	-3.95916	Endou	19011		ENSMUSG00000031808	0.424009	8.23813	1.74049	0.110602	0.999802	-4.76789	Slc27a1	26457		ENSMUSG00000031431	1.04409	6.10496	6.98693	2.76061e-05	0.000703097	2.56324	Tsc22d3	14605
ENSMUSG00000025498	1.03052	4.36329	4.7215	0.000689727	0.0175405	-0.632463	Irf7	54123		ENSMUSG00000068606	-1.54442	0.0237415	-2.07449	0.0631648	0.999704	-3.97954	Gm4841	225594		ENSMUSG00000002578	-0.76542	0.266763	-1.74029	0.110639	0.999802	-4.30048	Ikzf4	22781		ENSMUSG00000099762	3.72671	-1.67584	6.97846	2.79048e-05	0.00070965	2.76346	Gm21149	100861702
ENSMUSG00000064105	-0.915421	4.16335	-4.71766	0.000693924	0.017616	-0.630335	Cnnm2	94219		ENSMUSG00000026888	0.962395	3.32429	2.07442	0.0631719	0.999704	-3.87677	Grb14	50915		ENSMUSG00000039304	0.486183	3.02879	1.73971	0.110743	0.999802	-4.66798	Tnfsf10	22035		ENSMUSG00000025538	-0.911401	4.63777	-6.96347	2.84418e-05	0.000719185	2.6657	Sumf2	67902
ENSMUSG00000005640	4.1354	-2.66683	4.71691	0.000694746	0.017616	-0.28129	Insrr	23920		ENSMUSG00000030669	2.03957	1.4296	2.07387	0.0632322	0.999704	-3.90639	Calca	12310		ENSMUSG00000026068	-0.859516	3.32305	-1.73952	0.110778	0.999802	-4.33833	Il18rap	16174		ENSMUSG00000029821	-1.76857	2.69818	-6.9613	2.85208e-05	0.000719185	2.90649	Gsdme	54722
ENSMUSG00000035202	-2.29707	9.38107	-4.71541	0.0006964	0.0176319	-0.687463	Lars2	102436		ENSMUSG00000038094	3.72432	-1.92205	2.07339	0.0632839	0.999704	-4.29277	Atp13a4	224079		ENSMUSG00000103409	-2.49972	-1.82343	-1.73869	0.110929	0.999802	-4.22408	Lsmem2	434436		ENSMUSG00000031995	1.4945	6.50266	6.96087	2.85363e-05	0.000719185	2.58671	St14	19143
ENSMUSG00000032744	-1.13336	0.372724	-4.71442	0.000697485	0.0176333	-0.346711	Heyl	56198		ENSMUSG00000021458	0.68541	5.08953	2.07277	0.0633511	0.999704	-3.90246	Aopep	72061		ENSMUSG00000028763	0.533309	8.77452	1.73818	0.111022	0.999802	-4.7785	Hspg2	15530		ENSMUSG00000033161	1.1203	8.34133	6.95931	2.85932e-05	0.000719185	2.52618	Atp1a1	11928
ENSMUSG00000020720	-0.556464	6.57024	-4.71175	0.000700438	0.0176723	-0.685265	Psmd12	66997		ENSMUSG00000075590	0.736913	5.38809	2.06895	0.0637656	0.999704	-3.93492	Nrbp2	223649		ENSMUSG00000041842	-0.647814	4.4015	-1.73809	0.111039	0.999802	-4.66621	Fhdc1	229474		ENSMUSG00000062545	3.31608	-1.32513	6.95911	2.86005e-05	0.000719185	2.8096	Tlr12	384059
ENSMUSG00000028932	-0.636406	6.83946	-4.71116	0.000701085	0.0176723	-0.691636	Psmc2	19181		ENSMUSG00000033880	-0.596124	7.04385	-2.06872	0.0637907	0.999704	-3.93509	Lgals3bp	19039		ENSMUSG00000036533	-0.462884	4.67721	-1.73805	0.111046	0.999802	-4.64577	Cdc42ep3	260409		ENSMUSG00000032359	1.01655	6.88043	6.95714	2.86722e-05	0.000719185	2.52872	Ctsh	13036
ENSMUSG00000030037	-0.804132	4.67902	-4.70908	0.000703401	0.0176751	-0.577613	Mrpl53	68499		ENSMUSG00000052926	0.547342	4.78519	2.06717	0.0639602	0.999704	-3.89255	Rnaseh2a	69724		ENSMUSG00000038286	0.431595	4.43514	1.73668	0.111294	0.999802	-4.70523	Bphl	68021		ENSMUSG00000027298	1.46002	4.28442	6.9567	2.86881e-05	0.000719185	2.82022	Tyro3	22174
ENSMUSG00000024234	-0.626814	4.90376	-4.70839	0.00070416	0.0176751	-0.600405	Mtpap	67440		ENSMUSG00000065947	-0.873493	9.10727	-2.06616	0.0640707	0.999704	-3.92941	mt-Nd4l	17720		ENSMUSG00000098950	-0.997359	4.12683	-1.73504	0.111594	0.999802	-4.42469	Gm28036	NA		ENSMUSG00000020532	-1.7024	9.64669	-6.95533	2.87385e-05	0.000719185	2.54686	Acaca	107476
ENSMUSG00000061535	-1.19818	0.482952	-4.70828	0.000704284	0.0176751	-0.364886	C1qtnf7	109323		ENSMUSG00000118590	-1.77897	-2.12061	-2.06592	0.0640969	0.999704	-4.21703	Gm15433	NA		ENSMUSG00000070867	0.621517	4.24482	1.73423	0.111743	0.999802	-4.76257	Trabd2b	666048		ENSMUSG00000035829	1.84566	3.01509	6.95501	2.87502e-05	0.000719185	2.89255	Ppp1r26	241289
ENSMUSG00000022577	-1.42267	1.07248	-4.70414	0.00070891	0.017741	-0.222163	Ly6h	23934		ENSMUSG00000051451	0.571948	5.78727	2.06546	0.0641465	0.999704	-3.93344	Crebzf	233490		ENSMUSG00000050043	0.392787	5.82201	1.73406	0.111774	0.999802	-4.7674	Tmx2	66958		ENSMUSG00000072949	2.21749	3.62223	6.95327	2.8814e-05	0.000719185	2.67657	Acot1	26897
ENSMUSG00000036913	-1.50446	1.00497	-4.70379	0.000709299	0.017741	-0.203353	Trim67	330863		ENSMUSG00000029705	-0.387238	6.01827	-2.06398	0.0643093	0.999704	-3.92909	Cux1	13047		ENSMUSG00000078695	0.41302	5.05276	1.73289	0.111989	0.999802	-4.72473	Cisd3	217149		ENSMUSG00000090145	-1.97556	1.05899	-6.94951	2.89525e-05	0.000719185	2.69291	Ugt1a6b	394435
ENSMUSG00000026407	3.98553	-1.50084	4.70316	0.000710013	0.017741	-0.124766	Cacna1s	12292		ENSMUSG00000030207	0.620564	4.4703	2.06376	0.064333	0.999704	-3.89814	Fam234b	74525		ENSMUSG00000063430	0.815303	0.369202	1.73282	0.112001	0.999802	-4.40717	Wscd2	320916		ENSMUSG00000032766	-0.911423	4.69999	-6.94881	2.89781e-05	0.000719185	2.57626	Gng11	66066
ENSMUSG00000024990	-1.02201	3.37673	-4.70164	0.000711714	0.0177577	-0.714996	Rbp4	19662		ENSMUSG00000039238	0.862916	0.27237	2.06307	0.064409	0.999704	-3.88401	Zfp750	319530		ENSMUSG00000041258	0.396124	5.17953	1.73278	0.112007	0.999802	-4.75128	Zfp236	329002		ENSMUSG00000027961	-2.07352	1.11293	-6.94802	2.90075e-05	0.000719185	2.72226	Lrrc39	109245
ENSMUSG00000020472	0.757803	5.42118	4.70061	0.000712875	0.0177608	-0.573015	Zkscan17	268417		ENSMUSG00000042286	0.668767	5.79768	2.06135	0.0645983	0.999704	-3.94447	Stab1	192187		ENSMUSG00000020538	0.427542	7.78447	1.73243	0.112072	0.999802	-4.79501	Srebf1	20787		ENSMUSG00000032026	-0.776351	6.21182	-6.94697	2.90462e-05	0.000719185	2.51984	Rexo2	104444
ENSMUSG00000038195	-1.03389	1.85441	-4.6977	0.000716166	0.0177992	-0.311998	Rilp	280408		ENSMUSG00000031504	0.840863	2.9907	2.06113	0.0646224	0.999704	-3.90342	Rab20	19332		ENSMUSG00000039372	-2.86411	-2.88313	-1.73188	0.112173	0.999802	-4.33614	Marchf4	381270		ENSMUSG00000042784	2.21845	2.62322	6.94673	2.9055e-05	0.000719185	2.80118	Muc1	17829
ENSMUSG00000046157	1.06247	4.48004	4.69742	0.000716488	0.0177992	-0.575162	Tmem229b	268567		ENSMUSG00000031103	-0.903214	5.02672	-2.06025	0.0647198	0.999704	-3.89831	Elf4	56501		ENSMUSG00000030523	-1.76506	-2.53844	-1.73125	0.11229	0.999802	-4.25301	Trpm1	17364		ENSMUSG00000032194	-1.1674	6.24318	-6.94653	2.90626e-05	0.000719185	2.52227	Kank2	235041
ENSMUSG00000030869	-0.708717	6.79466	-4.69595	0.000718152	0.0178147	-0.724199	Ndufab1	70316		ENSMUSG00000029802	0.388343	5.18786	2.05986	0.0647631	0.999704	-3.93214	Abcg2	26357		ENSMUSG00000045455	2.91414	-5.2177	1.72865	0.112767	0.999802	-4.32057	Gm9797	NA		ENSMUSG00000009092	3.89181	-1.76347	6.94564	2.90956e-05	0.000719185	2.67275	Derl3	70377
ENSMUSG00000035642	-0.715757	4.08936	-4.69326	0.000721216	0.0178544	-0.65828	Aamdc	66273		ENSMUSG00000026034	0.758641	7.17142	2.05963	0.0647884	0.999704	-3.94773	Clk1	12747		ENSMUSG00000038967	0.503505	4.58469	1.72815	0.112859	0.999802	-4.79099	Pdk2	18604		ENSMUSG00000031274	1.91791	5.29408	6.94542	2.91037e-05	0.000719185	2.61133	Col4a5	12830
ENSMUSG00000079317	-0.718462	3.89038	-4.69264	0.000721924	0.0178544	-0.563831	Trappc2	66226		ENSMUSG00000030670	-1.07813	-1.52291	-2.05915	0.0648414	0.999704	-4.15037	Cyp2r1	244209		ENSMUSG00000078532	0.806895	2.90214	1.72768	0.112948	0.999802	-4.27915	Nkain1	67149		ENSMUSG00000060002	-1.33245	8.04929	-6.94537	2.91055e-05	0.000719185	2.52573	Chpt1	212862
ENSMUSG00000032327	1.89223	0.195956	4.69181	0.000722871	0.0178544	-0.148772	Stra6	20897		ENSMUSG00000006179	1.38864	1.58937	2.05899	0.0648591	0.999704	-4.04858	Prss16	54373		ENSMUSG00000026672	0.379493	5.1544	1.72735	0.113009	0.999802	-4.73129	Optn	71648		ENSMUSG00000039886	-0.910379	6.83512	-6.94504	2.91176e-05	0.000719185	2.50486	Tmem120a	215210
ENSMUSG00000037514	-0.57054	5.88759	-4.68955	0.000725462	0.017873	-0.694685	Pank2	74450		ENSMUSG00000030701	0.657283	2.68107	2.05829	0.0649367	0.999704	-3.94566	Plekhb1	27276		ENSMUSG00000021775	0.42058	6.61868	1.72717	0.113042	0.999802	-4.80318	Nr1d2	353187		ENSMUSG00000089715	0.9809	6.78043	6.94367	2.91686e-05	0.000719407	2.51397	Cbx6	494448
ENSMUSG00000037172	0.729215	4.4838	4.68934	0.000725708	0.017873	-0.578897	Dennd11	243780		ENSMUSG00000026123	-0.575185	5.82229	-2.0558	0.0652136	0.999704	-3.93056	Plekhb2	226971		ENSMUSG00000076618	-3.07123	-3.55068	-1.72634	0.113195	0.999802	-4.29249	Ighj4	NA		ENSMUSG00000025137	-0.797757	5.74576	-6.94228	2.92205e-05	0.000719654	2.53012	Pcyt2	68671
ENSMUSG00000031351	-0.815694	4.03156	-4.68844	0.000726747	0.017873	-0.610026	Zfp185	22673		ENSMUSG00000020300	-0.562202	5.06683	-2.05576	0.0652184	0.999704	-3.94391	Cpeb4	67579		ENSMUSG00000024052	-0.436199	5.42392	-1.72578	0.113299	0.999802	-4.72373	Lpin2	64898		ENSMUSG00000044707	3.39382	-0.0882069	6.94104	2.92668e-05	0.000719728	2.70045	Ccnjl	380694
ENSMUSG00000045350	-2.5076	-2.83067	-4.68497	0.00073075	0.0179457	-0.273488	Fam186a	72277		ENSMUSG00000069892	-1.36616	3.41035	-2.05557	0.0652392	0.999704	-3.90363	9930111J21Rik2	245240		ENSMUSG00000022040	0.543366	4.47996	1.72526	0.113395	0.999802	-4.80601	Ephx2	13850		ENSMUSG00000037062	-1.06376	8.28818	-6.93732	2.94061e-05	0.000719728	2.49904	Sh3glb1	54673
ENSMUSG00000037973	1.02526	1.62708	4.67956	0.000737035	0.0180676	-0.521911	Itprid1	232016		ENSMUSG00000026960	0.509967	4.50315	2.05448	0.0653608	0.999704	-3.89969	Arl6ip6	65103		ENSMUSG00000040310	-0.625138	1.32906	-1.72489	0.113463	0.999802	-4.48455	Alx4	11695		ENSMUSG00000027195	-0.98383	7.54919	-6.93719	2.94108e-05	0.000719728	2.49408	Hsd17b12	56348
ENSMUSG00000053012	-0.700512	6.20783	-4.67798	0.000738881	0.0180676	-0.75184	Krcc1	57896		ENSMUSG00000010936	-0.5164	5.43899	-2.05342	0.0654791	0.999704	-3.93115	Vac14	234729		ENSMUSG00000068735	-0.639484	4.75323	-1.72481	0.113479	0.999802	-4.7232	Trp53i11	277414		ENSMUSG00000064105	-1.21203	4.16335	-6.93668	2.94302e-05	0.000719728	2.55658	Cnnm2	94219
ENSMUSG00000034343	-0.613357	5.69452	-4.67721	0.00073979	0.0180676	-0.712176	Ube2f	67921		ENSMUSG00000022723	0.612828	5.2472	2.05325	0.0654976	0.999704	-3.9365	Crybg3	224273		ENSMUSG00000074955	-1.88549	-2.54499	-1.72474	0.113492	0.999802	-4.26421	Olfr1305	258396		ENSMUSG00000029095	-1.53551	0.77385	-6.93558	2.94713e-05	0.000719728	2.78696	Ablim2	231148
ENSMUSG00000009281	-1.05585	3.26806	-4.67709	0.000739925	0.0180676	-0.756577	Rarres2	71660		ENSMUSG00000048022	1.29253	-0.683909	2.05106	0.0657427	0.999704	-4.00037	Tmem229a	319832		ENSMUSG00000043687	0.688178	2.74836	1.7245	0.113536	0.999802	-4.45527	1190005I06Rik	68918		ENSMUSG00000067006	1.5187	4.88879	6.93436	2.95172e-05	0.000719728	2.61821	Serpinb5	20724
ENSMUSG00000024937	-0.764719	6.51252	-4.6717	0.000746279	0.0181969	-0.756415	Ehbp1l1	114601		ENSMUSG00000095889	-3.6258	-3.99526	-2.05022	0.0658371	0.999704	-4.4366	Ighv1-58	NA		ENSMUSG00000002265	-0.391393	2.43972	-1.7244	0.113554	0.999802	-4.80102	Peg3	18616		ENSMUSG00000020000	3.3997	4.74181	6.93426	2.95209e-05	0.000719728	2.80979	Moxd1	59012
ENSMUSG00000085328	-1.43193	1.55136	-4.67023	0.000748021	0.0182135	-0.35907	Gm17131	NA		ENSMUSG00000006356	0.647284	5.63956	2.04802	0.0660842	0.999704	-3.96156	Crip2	68337		ENSMUSG00000039691	-4.43493	-4.2653	-1.72135	0.114123	0.999802	-4.32797	Tspan10	208634		ENSMUSG00000035311	-0.915987	6.38977	-6.93326	2.95589e-05	0.000719728	2.5017	Gnptab	432486
ENSMUSG00000022474	-0.653597	5.22668	-4.66825	0.000750377	0.018245	-0.74173	Pmm1	29858		ENSMUSG00000040078	-3.8679	2.11593	-2.04578	0.0663368	0.999704	-4.32596	Ptges3-ps	NA		ENSMUSG00000036764	0.58092	2.5936	1.72134	0.114123	0.999802	-4.56612	Dnajc12	30045		ENSMUSG00000078300	-4.35026	-2.46499	-6.93166	2.96191e-05	0.000720172	1.50883	Gm2606	NA
ENSMUSG00000025066	-0.530223	6.97218	-4.66475	0.000754552	0.0182959	-0.770372	Sfr1	67788		ENSMUSG00000030512	0.49206	5.28784	2.04348	0.0665978	0.999704	-3.91803	Snrpa1	68981		ENSMUSG00000045062	0.623347	0.249495	1.72079	0.114227	0.999802	-4.30449	Pcdhb7	93878		ENSMUSG00000036599	-1.48547	4.84423	-6.92879	2.97282e-05	0.000721801	2.57341	Chst12	59031
ENSMUSG00000028351	2.36835	-2.48187	4.66471	0.0007546	0.0182959	-0.305507	Brinp1	56710		ENSMUSG00000072940	0.900065	4.30778	2.04306	0.0666457	0.999704	-3.91523	Gm10443	NA		ENSMUSG00000024561	-0.298901	5.8931	-1.72027	0.114323	0.999802	-4.80331	Mbd1	17190		ENSMUSG00000001642	-1.12493	7.31944	-6.92607	2.98315e-05	0.000723287	2.48066	Akr1b3	11677
ENSMUSG00000021553	2.13345	1.13025	4.65888	0.000761611	0.0184398	-0.234974	Slc28a3	114304		ENSMUSG00000057203	1.24623	0.839708	2.04273	0.0666835	0.999704	-4.00504	Vmn1r234	171232		ENSMUSG00000028211	-0.45235	4.65781	-1.71884	0.114592	0.999802	-4.80727	Trp53inp1	60599		ENSMUSG00000037989	1.4744	0.806189	6.92335	2.99352e-05	0.000724777	2.79934	Wnk2	75607
ENSMUSG00000018286	-0.547622	6.81362	-4.65693	0.00076398	0.0184706	-0.784572	Psmb6	19175		ENSMUSG00000038982	-0.535028	4.25791	-2.04155	0.066817	0.999704	-3.91657	Bloc1s5	17828		ENSMUSG00000048038	-0.764261	0.676701	-1.71852	0.114651	0.999802	-4.43387	Ccdc187	329366		ENSMUSG00000024978	-1.55483	7.21122	-6.91406	3.02931e-05	0.000732411	2.46542	Gpam	14732
ENSMUSG00000056749	-1.15959	3.45206	-4.65575	0.000765411	0.0184706	-0.315504	Nfil3	18030		ENSMUSG00000060002	-0.669496	8.04929	-2.04151	0.0668218	0.999704	-3.96181	Chpt1	212862		ENSMUSG00000022389	0.524975	6.8542	1.71837	0.11468	0.999802	-4.8156	Tef	21685		ENSMUSG00000020617	4.90342	-3.87918	6.91099	3.04121e-05	0.000733883	2.0029	1700012B07Rik	69324
ENSMUSG00000117310	-0.864854	8.03151	-4.65517	0.000766111	0.0184706	-0.791068	Ptp4a1	19243		ENSMUSG00000052748	0.833693	3.81798	2.04131	0.0668447	0.999704	-3.91562	Swt1	66875		ENSMUSG00000029298	-0.495315	4.5941	-1.71791	0.114766	0.999802	-4.74492	Gbp9	236573		ENSMUSG00000053897	1.17784	3.21036	6.91029	3.04395e-05	0.000733883	2.62964	Slc39a8	67547
ENSMUSG00000026768	1.04071	3.0356	4.64992	0.000772529	0.0185992	-0.475276	Itga8	241226		ENSMUSG00000026235	0.951682	3.21302	2.04087	0.0668951	0.999704	-3.91025	Epha4	13838		ENSMUSG00000027639	-0.442879	6.97148	-1.71584	0.115154	0.999802	-4.81786	Samhd1	56045		ENSMUSG00000033446	-0.782895	4.94172	-6.90246	3.07461e-05	0.000739905	2.47844	Lpar6	67168
ENSMUSG00000017390	1.21144	4.7335	4.64778	0.000775162	0.0186114	-0.624313	Aldoc	11676		ENSMUSG00000031273	0.693043	3.4378	2.04081	0.0669011	0.999704	-3.94984	Col4a6	94216		ENSMUSG00000026094	-1.08461	5.55504	-1.7151	0.115294	0.999802	-4.7739	Stk17b	98267		ENSMUSG00000017639	2.05296	4.15973	6.90171	3.07755e-05	0.000739905	2.72737	Rab11fip4	268451
ENSMUSG00000026822	0.97941	6.61424	4.64774	0.000775205	0.0186114	-0.7785	Lcn2	16819		ENSMUSG00000026070	-1.15443	1.33811	-2.03853	0.0671623	0.999704	-3.93348	Il18r1	16182		ENSMUSG00000005469	0.473927	7.10869	1.71502	0.115309	0.999802	-4.81895	Prkaca	18747		ENSMUSG00000052512	2.15157	4.94098	6.89977	3.08523e-05	0.000740029	2.67027	Nav2	78286
ENSMUSG00000034652	1.5071	1.99592	4.6395	0.000785426	0.0188305	-0.458663	Cd300a	217303		ENSMUSG00000065987	-2.199	0.967535	-2.03726	0.0673077	0.999704	-3.91333	Cd209b	69165		ENSMUSG00000032038	0.49822	6.01332	1.71354	0.115587	0.999802	-4.79502	St3gal4	20443		ENSMUSG00000050463	-3.33314	-1.9233	-6.8994	3.08669e-05	0.000740029	2.39063	Krt78	332131
ENSMUSG00000062908	-0.78948	7.30458	-4.6381	0.000787176	0.0188351	-0.820309	Acadm	11364		ENSMUSG00000022272	0.451443	5.90932	2.03515	0.0675498	0.999704	-3.96801	Myo10	17909		ENSMUSG00000010554	-0.325777	5.48224	-1.71344	0.115608	0.999802	-4.73424	Mettl16	67493		ENSMUSG00000002015	-0.98434	7.31729	-6.89792	3.09255e-05	0.000740401	2.44127	Bcap31	27061
ENSMUSG00000071076	-0.965672	7.16556	-4.6376	0.000787811	0.0188351	-0.812532	Jund	16478		ENSMUSG00000030785	-2.92465	-0.920374	-2.03479	0.0675909	0.999704	-4.18156	Cox6a2	12862		ENSMUSG00000037846	-1.04027	1.18919	-1.71336	0.115622	0.999802	-4.23904	Rtkn2	170799		ENSMUSG00000042709	-1.13674	5.40914	-6.89636	3.09874e-05	0.00074085	2.49251	Atpaf2	246782
ENSMUSG00000052477	2.69438	-0.724981	4.6344	0.000791829	0.0188731	-0.235658	C130026I21Rik	620078		ENSMUSG00000026938	-1.35467	3.06432	-2.03458	0.0676153	0.999704	-3.9235	Fcna	14133		ENSMUSG00000055341	-1.03702	-0.848986	-1.71301	0.115689	0.999802	-4.23922	Zfp457	431706		ENSMUSG00000067818	0.999024	3.51054	6.89499	3.10417e-05	0.000741116	2.44922	Myl9	98932
ENSMUSG00000056602	-0.755273	5.04503	-4.63417	0.000792118	0.0188731	-0.821032	Fry	320365		ENSMUSG00000024042	0.672396	6.26604	2.03337	0.067755	0.999704	-3.97438	Sik1	17691		ENSMUSG00000027715	-1.11424	5.28217	-1.7122	0.115842	0.999802	-4.55933	Ccna2	12428		ENSMUSG00000081534	-1.27478	7.08302	-6.88971	3.12525e-05	0.000744282	2.43243	Slc48a1	67739
ENSMUSG00000079654	-2.19766	-0.651698	-4.63371	0.000792702	0.0188731	-0.228932	Prrt4	101359		ENSMUSG00000067276	1.28111	0.44884	2.03235	0.0678728	0.999704	-3.94581	Capn6	12338		ENSMUSG00000003644	-0.481134	5.63185	-1.71188	0.115901	0.999802	-4.74267	Rps6ka1	20111		ENSMUSG00000011034	2.34631	1.81749	6.88939	3.12653e-05	0.000744282	2.79452	Slc5a1	20537
ENSMUSG00000045613	1.74181	-2.23229	4.63202	0.000794834	0.0188977	-0.235256	Chrm2	243764		ENSMUSG00000032496	0.790642	3.60729	2.03178	0.067938	0.999704	-3.9604	Ltf	17002		ENSMUSG00000096715	-2.92436	-2.78148	-1.71183	0.11591	0.999802	-4.23973	Igkv3-4	NA		ENSMUSG00000096847	3.46066	-1.95962	6.8883	3.13091e-05	0.000744282	2.62986	Tmem151b	210573
ENSMUSG00000010529	2.45407	0.0806712	4.62971	0.000797757	0.0189409	-0.32692	Gm266	212539		ENSMUSG00000029469	0.595253	4.4675	2.03171	0.0679468	0.999704	-3.94416	Ift81	12589		ENSMUSG00000035504	0.608691	3.80929	1.71175	0.115925	0.999802	-4.61698	Reep6	70335		ENSMUSG00000029017	-0.752	6.49183	-6.88724	3.13515e-05	0.000744282	2.43562	Pmpcb	73078
ENSMUSG00000026568	-0.724625	6.48642	-4.62878	0.000798938	0.0189428	-0.836361	Mpc2	70456		ENSMUSG00000061816	-1.1747	2.13663	-2.03125	0.0679992	0.999704	-3.9679	Myl1	17901		ENSMUSG00000033768	1.19614	-0.723049	1.71047	0.116168	0.999802	-4.27568	Nrxn2	18190		ENSMUSG00000006611	-1.6568	5.10037	-6.88626	3.13911e-05	0.000744282	2.45148	Hfe	15216
ENSMUSG00000035566	-1.40165	0.420291	-4.62688	0.000801358	0.0189447	-0.376829	Pcdh17	219228		ENSMUSG00000095127	-2.05861	-2.62916	-2.02864	0.0683028	0.999704	-4.25534	Ighv1-82	NA		ENSMUSG00000021182	-1.01573	5.21309	-1.71024	0.116211	0.999802	-4.71242	Ccdc88c	68339		ENSMUSG00000000838	-1.35797	6.96842	-6.88213	3.15577e-05	0.000746423	2.42033	Fmr1	14265
ENSMUSG00000041815	0.693461	6.4022	4.626	0.000802479	0.0189447	-0.821782	Poldip3	73826		ENSMUSG00000096326	-1.98484	-2.94604	-2.02675	0.0685226	0.999704	-4.26884	Ighv1-78	NA		ENSMUSG00000014030	-4.55407	-0.0718044	-1.70923	0.116403	0.999802	-4.25097	Pax5	18507		ENSMUSG00000076757	3.58758	-2.88457	6.88068	3.16168e-05	0.000746423	2.25034	Trgc4	NA
ENSMUSG00000032418	-0.674794	9.36107	-4.62486	0.000803937	0.0189447	-0.794803	Me1	17436		ENSMUSG00000002249	0.707017	4.14373	2.02666	0.0685329	0.999704	-3.93448	Tead3	21678		ENSMUSG00000045665	0.443185	5.22428	1.70914	0.11642	0.999802	-4.76607	Mfsd5	106073		ENSMUSG00000021703	1.0849	5.11611	6.87906	3.16824e-05	0.000746423	2.47968	Serinc5	218442
ENSMUSG00000027776	4.28393	-4.0331	4.62481	0.000804011	0.0189447	-0.492848	Il12a	16159		ENSMUSG00000044350	-0.49834	4.15945	-2.02562	0.0686547	0.999704	-3.92895	Lacc1	210808		ENSMUSG00000047843	0.411277	5.43237	1.70884	0.116479	0.999802	-4.78082	Bri3	55950		ENSMUSG00000022474	-0.859712	5.22668	-6.87843	3.17079e-05	0.000746423	2.44469	Pmm1	29858
ENSMUSG00000028581	1.44086	2.74112	4.62439	0.000804537	0.0189447	-0.820889	Laptm5	16792		ENSMUSG00000026100	-2.75873	-3.23484	-2.02318	0.0689393	0.999704	-4.35122	Mstn	17700		ENSMUSG00000038302	0.408755	3.93618	1.70747	0.116739	0.999802	-4.6323	Afg1l	215951		ENSMUSG00000045545	1.60866	6.13931	6.87828	3.17143e-05	0.000746423	2.46291	Krt14	16664
ENSMUSG00000035355	1.77023	-2.05966	4.62098	0.000808918	0.0190162	-0.249883	Kcnh4	380728		ENSMUSG00000095675	-3.78512	-3.00053	-2.02123	0.0691692	0.999704	-4.27553	Ccl21b	100042493		ENSMUSG00000044345	0.464652	5.59506	1.70713	0.116803	0.999802	-4.81516	Marveld1	277010		ENSMUSG00000035198	-1.11263	5.32748	-6.87728	3.17547e-05	0.000746423	2.52637	Tubg1	103733
ENSMUSG00000002379	-0.744373	5.73627	-4.62001	0.000810177	0.0190162	-0.822788	Ndufa11	69875		ENSMUSG00000096596	-3.78512	-3.00053	-2.02123	0.0691692	0.999704	-4.27553	Gm10591	100504239		ENSMUSG00000066705	0.381898	0.955936	1.70701	0.116827	0.999802	-4.68119	Fxyd6	59095		ENSMUSG00000040447	1.09069	5.60659	6.876	3.18072e-05	0.000746423	2.47736	Spns2	216892
ENSMUSG00000021606	-0.691722	5.64467	-4.61945	0.000810896	0.0190162	-0.813438	Ndufs6	407785		ENSMUSG00000052387	0.861035	1.79351	2.021	0.0691963	0.999704	-3.94266	Trpm3	226025		ENSMUSG00000031966	2.00446	-3.99312	1.70685	0.116857	0.999802	-4.2578	Glb1l3	70893		ENSMUSG00000051314	-1.19841	1.07852	-6.87546	3.18293e-05	0.000746423	2.54558	Ffar2	233079
ENSMUSG00000102364	4.61934	-4.23054	4.61739	0.000813564	0.0190225	-0.529998	Ighv8-5	NA		ENSMUSG00000066406	-0.590348	5.77792	-2.02025	0.0692845	0.999704	-3.99517	Akap13	75547		ENSMUSG00000094945	-2.59418	-2.19671	-1.70614	0.116992	0.999802	-4.36508	Rhox4a2	100861640		ENSMUSG00000036299	-0.801604	5.68688	-6.87373	3.18998e-05	0.000747056	2.42017	BC031181	407819
ENSMUSG00000094433	5.56578	-2.23663	4.6163	0.000814983	0.0190225	-0.346795	Igkv5-43	NA		ENSMUSG00000028011	1.89701	-3.09371	2.01978	0.0693395	0.999704	-4.29873	Tdo2	56720		ENSMUSG00000047094	0.917975	-1.87756	1.70587	0.117044	0.999802	-4.24765	Ofcc1	218165		ENSMUSG00000052336	1.88831	0.615809	6.86822	3.21264e-05	0.00075039	2.77724	Cx3cr1	13051
ENSMUSG00000008318	2.34918	2.44902	4.61615	0.000815177	0.0190225	-0.319157	Relt	320100		ENSMUSG00000045639	0.567704	5.0925	2.01928	0.0693983	0.999704	-3.98511	Zfp629	320683		ENSMUSG00000000673	-2.53841	-0.526046	-1.70553	0.117108	0.999802	-4.26052	Haao	107766		ENSMUSG00000021772	-1.05923	3.30904	-6.86802	3.21347e-05	0.00075039	2.61261	Nkiras1	69721
ENSMUSG00000068227	2.3165	1.61145	4.61488	0.00081683	0.0190225	-0.51711	Il2rb	16185		ENSMUSG00000027556	-1.10077	-1.84336	-2.01896	0.0694356	0.999704	-4.17718	Car1	12346		ENSMUSG00000026922	0.502413	7.88058	1.70546	0.117121	0.999802	-4.82954	Agpat2	67512		ENSMUSG00000032966	-0.905025	8.12822	-6.86709	3.21733e-05	0.00075039	2.39967	Fkbp1a	14225
ENSMUSG00000030844	0.975182	4.04755	4.61468	0.000817079	0.0190225	-0.65265	Rgs10	67865		ENSMUSG00000042109	0.633136	0.998985	2.01894	0.0694383	0.999704	-3.93976	Csdc2	105859		ENSMUSG00000025956	0.417941	3.58292	1.70451	0.117304	0.999802	-4.5662	Mettl21a	67099		ENSMUSG00000016257	-0.983951	5.84057	-6.86571	3.22302e-05	0.000750698	2.43131	Prelid3b	66390
ENSMUSG00000063275	-0.705883	4.37157	-4.61412	0.000817814	0.0190225	-0.664945	Hacd1	30963		ENSMUSG00000021223	0.739776	3.87127	2.01878	0.0694575	0.999704	-3.96757	Papln	170721		ENSMUSG00000078851	0.387243	3.45187	1.7038	0.11744	0.999802	-4.69606	H2aw	319162		ENSMUSG00000004040	0.726757	7.04575	6.85783	3.25586e-05	0.000757319	2.38852	Stat3	20848
ENSMUSG00000045287	-0.934009	2.52344	-4.61276	0.000819593	0.0190381	-0.723551	Rtn4rl1	237847		ENSMUSG00000033998	0.680389	5.45492	2.01869	0.0694676	0.999704	-3.9639	Kcnk1	16525		ENSMUSG00000066487	-1.60648	-3.07502	-1.70379	0.11744	0.999802	-4.31455	Gm5786	NA		ENSMUSG00000045246	-3.02061	-2.31274	-6.85584	3.26419e-05	0.000757471	2.61909	Kcng4	66733
ENSMUSG00000056498	1.27764	1.89973	4.60957	0.000823771	0.0191093	-0.444495	Tmem154	320782		ENSMUSG00000045005	0.615722	3.58692	2.0185	0.069491	0.999704	-3.93611	Fzd5	14367		ENSMUSG00000031938	0.394002	6.47412	1.7032	0.117554	0.999802	-4.83602	4931406C07Rik	70984		ENSMUSG00000030376	2.57772	-1.30931	6.85557	3.26534e-05	0.000757471	2.70676	Slc8a2	110891
ENSMUSG00000019489	3.4754	-4.14823	4.60693	0.00082724	0.0191478	-0.645875	Cd70	21948		ENSMUSG00000045573	-0.553239	2.47965	-2.01836	0.0695067	0.999704	-3.98557	Penk	18619		ENSMUSG00000000088	0.399201	6.8596	1.7019	0.117804	0.999802	-4.83321	Cox5a	12858		ENSMUSG00000074607	-1.96915	0.254676	-6.85131	3.28326e-05	0.000759805	2.73652	Tox2	269389
ENSMUSG00000019797	-0.786112	4.32297	-4.60661	0.000827664	0.0191478	-0.66809	Mtres1	67851		ENSMUSG00000072825	0.748627	6.1858	2.01802	0.0695469	0.999704	-3.98547	Cep170b	217882		ENSMUSG00000001622	-0.556347	4.89172	-1.70167	0.117848	0.999802	-4.83858	Csn3	12994		ENSMUSG00000028871	6.65623	0.0973975	6.85051	3.28666e-05	0.000759805	2.75984	Rspo1	192199
ENSMUSG00000025204	-0.846175	7.09143	-4.60288	0.000832607	0.0192362	-0.878587	Ndufb8	67264		ENSMUSG00000050248	0.595112	4.42538	2.018	0.069549	0.999704	-3.94926	Evc2	68525		ENSMUSG00000037259	0.79607	1.27133	1.70155	0.11787	0.999802	-4.36207	Dzank1	241688		ENSMUSG00000039016	-0.912901	5.38369	-6.85003	3.28868e-05	0.000759805	2.43635	Timm8b	30057
ENSMUSG00000021451	1.66459	4.81899	4.60182	0.000834017	0.0192429	-0.671638	Sema4d	20354		ENSMUSG00000039809	2.10072	-2.27633	2.01721	0.0696436	0.999704	-4.26078	Gabbr2	242425		ENSMUSG00000033450	-1.49153	2.04027	-1.70065	0.118043	0.999802	-4.34101	Tagap	72536		ENSMUSG00000041653	-1.71017	4.54044	-6.84606	3.30552e-05	0.000762267	2.37532	Pnpla3	116939
ENSMUSG00000027076	-0.769404	3.73113	-4.60095	0.000835169	0.0192436	-0.619753	Timm10	30059		ENSMUSG00000028961	-0.473824	8.30101	-2.01511	0.0698918	0.999704	-4.006	Pgd	110208		ENSMUSG00000067149	-0.995481	2.00316	-1.69981	0.118205	0.999802	-4.80218	Jchain	16069		ENSMUSG00000038965	-0.741423	7.3497	-6.84543	3.30822e-05	0.000762267	2.37139	Ube2l3	22195
ENSMUSG00000073647	1.50519	1.76068	4.59917	0.000837552	0.0192727	-0.284207	Gm10557	NA		ENSMUSG00000027784	-0.496459	4.2399	-2.01489	0.069918	0.999704	-3.94508	Ppm1l	242083		ENSMUSG00000034271	-0.499834	4.54944	-1.69909	0.118343	0.999802	-4.68287	Jdp2	81703		ENSMUSG00000004748	-1.66613	2.42839	-6.83903	3.33561e-05	0.000767547	2.73273	Mtfp1	67900
ENSMUSG00000016308	-0.673862	5.24119	-4.59552	0.000842443	0.0192905	-0.781814	Ube2a	22209		ENSMUSG00000018796	-0.741924	8.47633	-2.01206	0.0702555	0.999704	-3.9954	Acsl1	14081		ENSMUSG00000051590	-2.04033	-0.356998	-1.69878	0.118404	0.999802	-4.25119	Map3k19	22625		ENSMUSG00000079317	-0.941988	3.89038	-6.83167	3.36741e-05	0.000773828	2.5097	Trappc2	66226
ENSMUSG00000078897	-0.933187	3.15308	-4.59466	0.000843598	0.0192905	-0.561273	Gm4724	100043915		ENSMUSG00000039414	-0.425185	5.05165	-2.01183	0.0702821	0.999704	-3.98052	Heatr5b	320473		ENSMUSG00000005268	0.333087	4.50723	1.69857	0.118444	0.999802	-4.84307	Prlr	19116		ENSMUSG00000098374	1.62048	3.00356	6.83033	3.37321e-05	0.000774125	2.73607	Gm28043	NA
ENSMUSG00000036813	6.15179	-1.07251	4.59357	0.000845073	0.0192905	-0.432301	Entpd8	72090		ENSMUSG00000030731	-0.856392	-0.383039	-2.01113	0.070366	0.999704	-4.01993	Syt3	20981		ENSMUSG00000030956	0.408287	5.04768	1.69839	0.118478	0.999802	-4.82716	Fam53b	77938		ENSMUSG00000042766	1.84071	2.52727	6.82684	3.38842e-05	0.000776577	2.71471	Trim46	360213
ENSMUSG00000076552	4.30311	-4.34628	4.59334	0.000845378	0.0192905	-0.583938	Igkv4-61	NA		ENSMUSG00000079588	-0.578933	2.51304	-2.0111	0.0703701	0.999704	-4.00346	Tmem182	381339		ENSMUSG00000037580	-0.630482	2.76161	-1.69816	0.118522	0.999802	-4.44788	Gch1	14528		ENSMUSG00000028591	1.97984	-1.46866	6.82454	3.39848e-05	0.000777845	2.70013	Pramel13	77632
ENSMUSG00000050953	-0.628531	7.23019	-4.59285	0.000846035	0.0192905	-0.889368	Gja1	14609		ENSMUSG00000051506	-1.75003	1.00414	-2.01069	0.0704185	0.999704	-3.94277	Wdfy4	545030		ENSMUSG00000023861	0.356854	7.33657	1.69765	0.118622	0.999802	-4.84352	Mpc1	55951		ENSMUSG00000063954	-1.54877	2.95026	-6.82332	3.40384e-05	0.000778033	2.37926	H2ac19	319192
ENSMUSG00000053641	-1.04409	4.99232	-4.59269	0.000846257	0.0192905	-0.852463	Dennd4a	102442		ENSMUSG00000057969	0.613312	3.50656	2.01007	0.0704927	0.999704	-3.95056	Sema3b	20347		ENSMUSG00000043999	-1.32631	-2.51801	-1.69731	0.118687	0.999802	-4.27218	Gpr75	237716		ENSMUSG00000045775	3.76242	-1.40088	6.82218	3.40885e-05	0.000778143	2.60465	Slc16a5	217316
ENSMUSG00000079110	1.56088	-1.24094	4.59183	0.000847417	0.0192905	-0.295261	Capn3	12335		ENSMUSG00000032425	0.506609	3.58857	2.00983	0.070522	0.999704	-3.95144	Zfp949	71640		ENSMUSG00000037362	0.997373	2.34948	1.69683	0.118781	0.999802	-4.39107	Ccn3	18133		ENSMUSG00000037493	-1.2979	5.61037	-6.81911	3.4224e-05	0.000780199	2.345	Cib2	56506
ENSMUSG00000054021	-0.74104	4.93142	-4.59129	0.000848142	0.0192905	-0.644775	Sirt5	68346		ENSMUSG00000094006	-3.11539	-2.80734	-2.00946	0.0705656	0.999704	-4.30382	Igkv4-59	NA		ENSMUSG00000023341	-0.638146	0.937765	-1.69664	0.118817	0.999802	-4.38514	Mx2	17858		ENSMUSG00000020401	4.48833	-4.3514	6.81525	3.43949e-05	0.000783053	1.86924	Fam71b	432552
ENSMUSG00000014313	-0.72142	7.57953	-4.5903	0.000849491	0.0192905	-0.899958	Cox6c	12864		ENSMUSG00000096594	-3.22721	-2.21567	-2.00925	0.0705912	0.999704	-4.32481	Igkv8-19	NA		ENSMUSG00000081887	-1.57728	-3.4037	-1.69598	0.118944	0.999802	-4.31116	Gm12097	NA		ENSMUSG00000020108	1.34713	6.28462	6.81314	3.44889e-05	0.000783367	2.36156	Ddit4	74747
ENSMUSG00000040269	-0.783541	4.44754	-4.58991	0.000850021	0.0192905	-0.697953	Mrps28	66230		ENSMUSG00000021662	0.443773	4.64511	2.00806	0.070734	0.999704	-3.96458	Arhgef28	110596		ENSMUSG00000036138	0.439994	6.41477	1.69571	0.118998	0.999802	-4.8449	Acaa1a	113868		ENSMUSG00000029156	-0.856143	5.14323	-6.81289	3.44999e-05	0.000783367	2.3782	Sgcb	24051
ENSMUSG00000032946	-1.08012	3.6398	-4.58942	0.000850688	0.0192905	-0.883112	Rasgrp2	19395		ENSMUSG00000118632	2.39721	-4.67534	2.00686	0.0708787	0.999704	-4.41957		NA		ENSMUSG00000032602	0.415261	5.43	1.69407	0.119315	0.999802	-4.82914	Slc25a20	57279		ENSMUSG00000029993	-0.886399	5.09014	-6.80606	3.4806e-05	0.000789274	2.37344	Nfu1	56748
ENSMUSG00000075706	-0.815174	9.00699	-4.58672	0.000854359	0.0193482	-0.890036	Gpx4	625249		ENSMUSG00000022938	-1.54756	-3.04119	-2.00542	0.0710513	0.999704	-4.32119	Fam3b	52793		ENSMUSG00000046591	-1.2403	2.45428	-1.6923	0.119659	0.999802	-4.29606	Ticrr	77011		ENSMUSG00000076525	4.9766	-4.44995	6.80306	3.49411e-05	0.000791292	1.92041	Igkv1-99	NA
ENSMUSG00000025017	1.64012	2.89491	4.58358	0.000858664	0.0194201	-0.694522	Pik3ap1	83490		ENSMUSG00000073725	-0.47099	5.70662	-2.00521	0.0710776	0.999704	-4.01127	Lmbrd1	68421		ENSMUSG00000031204	-1.86194	-2.66984	-1.69206	0.119705	0.999802	-4.29804	Asb12	70392		ENSMUSG00000046523	2.20787	0.649267	6.80044	3.50596e-05	0.000792554	2.56237	Kctd4	67516
ENSMUSG00000032526	-0.794413	3.95566	-4.57979	0.000863875	0.019477	-0.716265	Ss18l2	26901		ENSMUSG00000114184	1.99199	-1.82722	2.00429	0.0711879	0.999704	-4.34896	Gm7143	NA		ENSMUSG00000035683	-1.10387	3.521	-1.69128	0.119857	0.999802	-4.37075	Melk	17279		ENSMUSG00000102252	-1.13803	4.32223	-6.79932	3.51106e-05	0.000792554	2.51102	Snrpn	20646
ENSMUSG00000050520	1.08873	0.788441	4.57951	0.000864269	0.019477	-0.654433	Cldn8	54420		ENSMUSG00000036040	2.06469	-2.21964	2.00412	0.0712094	0.999704	-4.19576	Adamtsl2	77794		ENSMUSG00000024206	-0.592812	3.22072	-1.69125	0.119863	0.999802	-4.45002	Rfx2	19725		ENSMUSG00000063430	-1.99199	0.369202	-6.79877	3.51354e-05	0.000792554	2.65814	Wscd2	320916
ENSMUSG00000032966	-0.678549	8.12822	-4.57889	0.000865117	0.019477	-0.918866	Fkbp1a	14225		ENSMUSG00000089753	-2.33383	-3.29184	-2.00055	0.0716416	0.999704	-4.37189	Cd300ld2	629970		ENSMUSG00000052861	-1.26003	0.0458664	-1.69042	0.120026	0.999802	-4.2592	Dnah6	330355		ENSMUSG00000026479	1.71949	6.74737	6.79554	3.52824e-05	0.000794099	2.39404	Lamc2	16782
ENSMUSG00000094356	4.89214	-3.31804	4.57846	0.000865721	0.019477	-0.555003	Igkv8-28	NA		ENSMUSG00000036062	-1.17201	-1.08089	-2.0004	0.0716597	0.999704	-4.0731	Phf24	230085		ENSMUSG00000032712	-0.404693	5.04371	-1.69018	0.120072	0.999802	-4.83037	Resf1	67246		ENSMUSG00000025190	1.23247	4.88701	6.79524	3.52964e-05	0.000794099	2.50107	Got1	14718
ENSMUSG00000039959	-0.875555	6.68233	-4.57481	0.000870784	0.0195653	-0.912681	Hip1	215114		ENSMUSG00000058579	2.02637	-2.37418	1.99819	0.0719286	0.999704	-4.33032	Cela2a	13706		ENSMUSG00000014361	0.390097	2.69978	1.69016	0.120077	0.999802	-4.80582	Mertk	17289		ENSMUSG00000016942	2.7169	0.318178	6.7893	3.55688e-05	0.000799181	2.6952	Tmprss6	71753
ENSMUSG00000046070	-0.874909	2.18982	-4.57234	0.000874226	0.0196169	-0.899211	Igfals	16005		ENSMUSG00000058692	1.76494	-2.58008	1.99702	0.0720716	0.999704	-4.33762	Olfr846	258279		ENSMUSG00000062563	0.794874	-0.742111	1.69014	0.120081	0.999802	-4.37677	Cys1	12879		ENSMUSG00000040133	2.7318	0.319174	6.78506	3.57647e-05	0.000802533	2.67157	Gpr176	381413
ENSMUSG00000007107	-4.10554	-3.85932	-4.57083	0.000876346	0.0196388	-0.79235	Atp1a4	27222		ENSMUSG00000035936	-0.672094	4.68396	-1.99697	0.0720778	0.999704	-3.98487	Aldh5a1	214579		ENSMUSG00000046093	-1.03445	-1.8694	-1.69002	0.120104	0.999802	-4.27149	Hpcal4	170638		ENSMUSG00000020566	3.85994	1.62553	6.7812	3.59439e-05	0.000805418	2.68224	Atp6v1c2	68775
ENSMUSG00000031503	-0.82284	9.0537	-4.56989	0.000877664	0.0196427	-0.921031	Col4a2	12827		ENSMUSG00000028793	-0.437624	5.97993	-1.99505	0.0723135	0.999704	-4.0055	Rnf19b	75234		ENSMUSG00000055546	-2.41629	0.061643	-1.68998	0.120111	0.999802	-4.39441	Timd4	276891		ENSMUSG00000032690	1.42942	2.25127	6.7802	3.59905e-05	0.000805418	2.50027	Oas2	246728
ENSMUSG00000033192	1.24171	3.32458	4.56654	0.000882379	0.0197225	-0.484863	Lpcat2	270084		ENSMUSG00000038879	0.593943	4.50969	1.99468	0.0723589	0.999704	-3.97571	Nipal2	223473		ENSMUSG00000016496	0.522964	3.25054	1.68961	0.120185	0.999802	-4.65758	Cd274	60533		ENSMUSG00000041390	-0.900689	5.22269	-6.77926	3.60341e-05	0.000805418	2.32518	Mdfic	16543
ENSMUSG00000020614	1.39792	0.967969	4.55872	0.00089349	0.0199273	-0.66713	Fam20a	208659		ENSMUSG00000076757	-1.47627	-2.88457	-1.99376	0.0724717	0.999704	-4.26905	Trgc4	NA		ENSMUSG00000036775	0.403522	4.53118	1.6896	0.120185	0.999802	-4.76389	Decr2	26378		ENSMUSG00000029730	1.07685	6.28697	6.77555	3.62082e-05	0.000808071	2.34838	Mcm7	17220
ENSMUSG00000000317	-1.50785	1.4477	-4.55846	0.000893863	0.0199273	-0.679005	Bcl6b	12029		ENSMUSG00000056501	1.28315	5.25973	1.99206	0.072681	0.999704	-4.00487	Cebpb	12608		ENSMUSG00000049436	-1.24903	-2.09615	-1.6895	0.120205	0.999802	-4.2728	Upk1b	22268		ENSMUSG00000001576	-1.30137	7.20078	-6.77472	3.62469e-05	0.000808071	2.27935	Ergic1	67458
ENSMUSG00000038576	2.25109	1.7657	4.55481	0.000899113	0.0200133	-0.347805	Susd4	96935		ENSMUSG00000098488	1.739	0.82674	1.9911	0.0727988	0.999704	-4.07051	Pla2g4b	211429		ENSMUSG00000042293	0.597583	1.38087	1.68902	0.120298	0.999802	-4.49025	Gm5617	434402		ENSMUSG00000041362	1.15683	5.28961	6.77325	3.63162e-05	0.000808566	2.4467	Shtn1	71653
ENSMUSG00000042834	-0.776639	4.09946	-4.55346	0.000901053	0.0200133	-0.951491	Nrep	27528		ENSMUSG00000052920	0.664182	1.79575	1.99026	0.0729025	0.999704	-3.96889	Prkg1	19091		ENSMUSG00000031996	0.385755	9.73658	1.68856	0.120389	0.999802	-4.83216	Aplp2	11804		ENSMUSG00000030669	7.35042	1.4296	6.76848	3.65413e-05	0.000811505	2.66272	Calca	12310
ENSMUSG00000033831	2.05998	-0.0932565	4.55335	0.000901218	0.0200133	-0.506999	Fgb	110135		ENSMUSG00000037868	1.27542	1.75591	1.99025	0.0729034	0.999704	-3.97518	Egr2	13654		ENSMUSG00000020135	1.03335	1.25016	1.68817	0.120465	0.999802	-4.27848	Apc2	23805		ENSMUSG00000028807	-1.0791	3.85573	-6.76845	3.65428e-05	0.000811505	2.453	Zbtb8a	73680
ENSMUSG00000035000	1.22542	1.51626	4.5516	0.000903739	0.0200434	-0.874132	Dpp4	13482		ENSMUSG00000042207	0.450426	5.6352	1.98971	0.07297	0.999704	-4.02818	Kdm5b	75605		ENSMUSG00000031370	-0.453219	4.59202	-1.68698	0.120699	0.999802	-4.65434	Zrsr2	22184		ENSMUSG00000028402	-1.10494	6.15232	-6.76613	3.66531e-05	0.000812677	2.27057	Mpdz	17475
ENSMUSG00000032026	-0.570634	6.21182	-4.55044	0.00090542	0.0200548	-0.95376	Rexo2	104444		ENSMUSG00000039062	0.51851	3.30548	1.9892	0.073033	0.999704	-4.03895	Anpep	16790		ENSMUSG00000074489	0.462175	2.01367	1.68676	0.120742	0.999802	-4.7479	Bglap3	12095		ENSMUSG00000068196	1.11298	5.92431	6.76535	3.66903e-05	0.000812677	2.40738	Col8a1	12837
ENSMUSG00000025875	-0.65869	4.45685	-4.54946	0.000906848	0.0200601	-0.90519	Tspan17	74257		ENSMUSG00000047730	0.776795	4.30436	1.98819	0.0731584	0.999704	-4.03522	Fcgbp	215384		ENSMUSG00000025094	0.728988	-0.617258	1.68584	0.120923	0.999802	-4.34323	Slc18a2	214084		ENSMUSG00000027833	-1.33367	3.79327	-6.76274	3.68145e-05	0.00081438	2.48156	Shox2	20429
ENSMUSG00000068299	1.28087	2.55294	4.54785	0.000909189	0.0200601	-0.445321	Nat8f4	75541		ENSMUSG00000028337	0.53484	6.25758	1.98682	0.0733291	0.999704	-4.04046	Coro2a	107684		ENSMUSG00000006204	-1.7454	-0.621639	-1.68422	0.121241	0.999802	-4.29694	Cdcp3	71395		ENSMUSG00000033845	-0.787829	5.56196	-6.76076	3.69092e-05	0.000815271	2.33157	Mrpl15	27395
ENSMUSG00000071552	2.09435	1.2714	4.54601	0.000911872	0.0200601	-0.380144	Tigit	100043314		ENSMUSG00000044716	2.10282	-0.0801948	1.98632	0.0733904	0.999704	-4.25023	Dok7	231134		ENSMUSG00000095753	-2.9782	-2.53614	-1.68405	0.121274	0.999802	-4.27139	Igkv4-53	NA		ENSMUSG00000022890	-0.742074	7.0725	-6.75992	3.69498e-05	0.000815271	2.25433	Atp5j	11957
ENSMUSG00000000958	1.03009	2.61566	4.54601	0.000911882	0.0200601	-0.560022	Slc7a7	20540		ENSMUSG00000034656	0.83828	2.72493	1.9858	0.0734555	0.999704	-3.97692	Cacna1a	12286		ENSMUSG00000039131	0.62283	4.31593	1.68357	0.121369	0.999802	-4.63184	Gipc2	54120		ENSMUSG00000026509	-0.846621	7.96148	-6.75248	3.73086e-05	0.000822131	2.24386	Capn2	12334
ENSMUSG00000048905	1.8383	-0.781076	4.54547	0.000912669	0.0200601	-0.354534	Bnip5	207819		ENSMUSG00000042712	0.558245	6.39794	1.98554	0.0734881	0.999704	-4.04206	Tceal9	22381		ENSMUSG00000028469	0.398784	5.18153	1.68318	0.121447	0.999802	-4.84718	Npr2	230103		ENSMUSG00000026227	2.38433	-0.0397573	6.74775	3.75384e-05	0.000826134	2.63122	2810459M11Rik	72792
ENSMUSG00000018916	3.09015	-2.09828	4.54547	0.000912674	0.0200601	-0.754755	Csf2	12981		ENSMUSG00000037972	-0.664592	5.46425	-1.98532	0.0735154	0.999704	-4.023	Snn	20621		ENSMUSG00000039159	0.357644	6.89651	1.68253	0.121574	0.999802	-4.86513	Ube2h	22214		ENSMUSG00000095210	4.67629	-4.57356	6.74416	3.77144e-05	0.000828944	1.83161	Ighv5-9-1	NA
ENSMUSG00000086564	4.2593	-2.20187	4.54446	0.000914145	0.0200668	-0.470322	Cd101	630146		ENSMUSG00000021604	1.34708	0.190506	1.98426	0.0736471	0.999704	-3.97125	Irx4	50916		ENSMUSG00000093505	-4.43968	-4.49585	-1.6816	0.121758	0.999802	-4.36644	Gm20691	NA		ENSMUSG00000030037	-1.03414	4.67902	-6.73623	3.81053e-05	0.000836466	2.34443	Mrpl53	68499
ENSMUSG00000018196	-0.671082	4.99993	-4.54172	0.000918168	0.0201293	-0.899241	Glrx2	69367		ENSMUSG00000029521	0.600569	4.03811	1.98335	0.0737609	0.999704	-3.97446	Chek2	50883		ENSMUSG00000027424	0.406237	4.21626	1.68041	0.121995	0.999802	-4.68478	Mgme1	74528		ENSMUSG00000039824	-1.6215	2.55326	-6.73383	3.82244e-05	0.000838009	2.63157	Myl6b	216459
ENSMUSG00000069874	0.878758	4.6127	4.54041	0.000920109	0.0201462	-0.969019	Irgm2	54396		ENSMUSG00000038156	-0.621755	3.4183	-1.98333	0.0737635	0.999704	-4.04718	Spon1	233744		ENSMUSG00000059994	-4.22735	-1.1507	-1.68019	0.122036	0.999802	-4.26742	Fcrl1	229499		ENSMUSG00000045569	-1.59618	0.724059	-6.73121	3.83553e-05	0.000839804	2.43802	Mc2r	17200
ENSMUSG00000090523	-0.994395	1.57039	-4.53763	0.000924211	0.0201551	-0.920173	Gypc	71683		ENSMUSG00000076580	-2.65804	-3.13505	-1.98271	0.0738406	0.999704	-4.27677	Igkv8-27	NA		ENSMUSG00000022203	0.388656	2.50049	1.68	0.122075	0.999802	-4.78065	Efs	13644		ENSMUSG00000005469	-1.1446	7.10869	-6.72985	3.84228e-05	0.000840057	2.21482	Prkaca	18747
ENSMUSG00000033032	-0.819114	2.81087	-4.53722	0.000924831	0.0201551	-0.847704	Afap1l1	106877		ENSMUSG00000073643	0.455688	5.06934	1.98267	0.0738454	0.999704	-3.99701	Wdfy1	69368		ENSMUSG00000023832	0.46287	6.77072	1.67943	0.122188	0.999802	-4.85684	Acat2	110460		ENSMUSG00000027327	-1.25149	6.0787	-6.72902	3.84647e-05	0.000840057	2.22529	1700037H04Rik	67326
ENSMUSG00000079543	5.08498	-3.75122	4.5371	0.000925008	0.0201551	-0.591751	Igkv13-85	NA		ENSMUSG00000020722	-2.88672	-3.03804	-1.9813	0.0740178	0.999704	-4.3285	Cacng1	12299		ENSMUSG00000037716	-2.783	-3.50543	-1.6794	0.122194	0.999802	-4.34775	Ccdc33	382077		ENSMUSG00000045102	-1.66488	1.78823	-6.72566	3.86335e-05	0.000842044	2.52503	Poln	272158
ENSMUSG00000040447	0.807048	5.60659	4.53661	0.000925732	0.0201551	-0.917792	Spns2	216892		ENSMUSG00000044951	-3.17197	0.389157	-1.98072	0.0740898	0.999704	-4.13012	Mylk4	238564		ENSMUSG00000056054	-1.76091	-1.20689	-1.67921	0.122231	0.999802	-4.26823	S100a8	20201		ENSMUSG00000036078	-1.10452	6.35153	-6.72525	3.86538e-05	0.000842044	2.21992	Sigmar1	18391
ENSMUSG00000050608	-0.700467	6.01251	-4.53617	0.00092639	0.0201551	-0.968757	Micos10	433771		ENSMUSG00000027824	1.30369	-1.11206	1.98069	0.0740942	0.999704	-4.15048	Vmn2r1	56544		ENSMUSG00000074607	0.779064	0.254676	1.6787	0.122333	0.999802	-4.45614	Tox2	269389		ENSMUSG00000030835	-0.809233	6.76873	-6.72327	3.87538e-05	0.000842253	2.21096	Nomo1	211548
ENSMUSG00000023243	1.04293	4.31692	4.53386	0.000929826	0.0202043	-0.69106	Kcnk5	16529		ENSMUSG00000095258	-1.58718	-2.08651	-1.97988	0.0741961	0.999704	-4.30954	Gm2163	NA		ENSMUSG00000069601	-0.567351	4.52266	-1.67853	0.122366	0.999802	-4.78667	Ank3	11735		ENSMUSG00000038700	-1.84882	-0.46414	-6.72312	3.87615e-05	0.000842253	2.62055	Hoxb5	15413
ENSMUSG00000040809	2.42188	-2.27018	4.53226	0.00093221	0.0202305	-0.386244	Chil3	12655		ENSMUSG00000026399	-0.687037	3.09649	-1.97979	0.0742072	0.999704	-4.04362	Cd55	13136		ENSMUSG00000074476	-1.2158	2.9328	-1.67823	0.122426	0.999802	-4.32909	Spc24	67629		ENSMUSG00000023828	-1.47179	1.76269	-6.72028	3.89051e-05	0.000843794	2.25454	Slc22a3	20519
ENSMUSG00000029762	-0.798486	4.85953	-4.53014	0.000935387	0.0202738	-0.844734	Akr1b8	14187		ENSMUSG00000038732	-0.48681	5.06316	-1.97952	0.0742404	0.999704	-3.99902	Mboat1	218121		ENSMUSG00000102443	-1.38829	-2.90858	-1.67688	0.122695	0.999802	-4.29158	Gm37102	NA		ENSMUSG00000020155	2.44574	1.08143	6.71977	3.89307e-05	0.000843794	2.6107	Kcnmb1	16533
ENSMUSG00000101892	-0.654017	5.23424	-4.52871	0.00093754	0.0202949	-0.840188	9130401M01Rik	75758		ENSMUSG00000026417	1.68659	-0.168755	1.9787	0.0743445	0.999704	-4.10863	Pigr	18703		ENSMUSG00000073616	0.473129	5.42085	1.67686	0.122698	0.999802	-4.83177	Cops9	66915		ENSMUSG00000073565	-1.16854	0.696056	-6.71304	3.92742e-05	0.000850166	2.38793	Prr16	71373
ENSMUSG00000051234	-0.534886	6.14481	-4.52732	0.000939644	0.0203148	-0.98096	Rnf7	19823		ENSMUSG00000020069	0.515458	5.43279	1.97838	0.0743848	0.999704	-4.03617	Hnrnph3	432467		ENSMUSG00000096833	-3.60872	-2.76901	-1.67598	0.122874	0.999802	-4.28767	Igkv4-55	NA		ENSMUSG00000078954	2.42335	2.9361	6.7099	3.9435e-05	0.000852571	2.60407	Arhgap8	73167
ENSMUSG00000001380	-0.548992	5.98921	-4.5248	0.000943442	0.0203544	-0.961976	Hars	15115		ENSMUSG00000050379	-0.913378	5.036	-1.97768	0.0744729	0.999704	-4.00672	Septin6	56526		ENSMUSG00000032688	-0.664385	4.80515	-1.67536	0.122998	0.999802	-4.76327	Malt1	240354		ENSMUSG00000030615	-1.06513	4.9308	-6.7039	3.97452e-05	0.000858195	2.28163	Tmem126a	66271
ENSMUSG00000020743	-0.722362	5.334	-4.52454	0.000943849	0.0203544	-0.968577	Mif4gd	69674		ENSMUSG00000027102	0.446019	0.836752	1.97755	0.0744885	0.999704	-3.9933	Hoxd8	15437		ENSMUSG00000030149	-0.669497	-0.170386	-1.67513	0.123043	0.999802	-4.44579	Klrk1	27007		ENSMUSG00000022865	1.28833	6.58847	6.69873	4.00145e-05	0.000862627	2.19813	Cxadr	13052
ENSMUSG00000017631	0.78169	5.37971	4.5229	0.000946325	0.0203616	-0.882449	Abr	109934		ENSMUSG00000056895	1.17832	-1.76304	1.97688	0.0745733	0.999704	-4.14231	H2bu2	78303		ENSMUSG00000023147	0.427731	4.11824	1.67394	0.123282	0.999802	-4.64465	Get1	71446		ENSMUSG00000032387	-1.32657	3.67056	-6.69763	4.0072e-05	0.000862627	2.28479	Rbpms2	71973
ENSMUSG00000036225	1.10505	3.27912	4.5209	0.000949383	0.0203616	-0.635859	Kctd1	106931		ENSMUSG00000069609	-2.73001	-1.70532	-1.97666	0.0746015	0.999704	-4.21641	Cd300ld4	100043123		ENSMUSG00000039349	0.355319	4.32611	1.67345	0.123378	0.999802	-4.87725	C130074G19Rik	226777		ENSMUSG00000029195	-2.0708	1.2147	-6.69707	4.01012e-05	0.000862627	2.28198	Klb	83379
ENSMUSG00000070291	3.60624	-3.78477	4.52088	0.000949407	0.0203616	-0.729781	Ddx43	100048658		ENSMUSG00000029195	-1.15592	1.2147	-1.9758	0.0747101	0.999704	-3.99003	Klb	83379		ENSMUSG00000039202	-0.398265	7.20901	-1.67321	0.123427	0.999802	-4.87621	Abhd2	54608		ENSMUSG00000032911	-1.22364	3.47954	-6.6911	4.04155e-05	0.000868301	2.1936	Cspg4	121021
ENSMUSG00000020100	0.595233	5.23115	4.5205	0.000949992	0.0203616	-0.962658	Slc29a3	71279		ENSMUSG00000032294	-0.422207	10.0391	-1.97517	0.0747895	0.999704	-4.05507	Pkm	18746		ENSMUSG00000016087	-0.508126	1.95587	-1.67297	0.123476	0.999802	-4.78631	Fli1	14247		ENSMUSG00000026304	1.78746	2.40911	6.68833	4.05621e-05	0.00087036	2.53921	Rab17	19329
ENSMUSG00000027999	-0.638711	5.17622	-4.51961	0.000951346	0.0203616	-0.939589	Pla2g12a	66350		ENSMUSG00000033044	-3.43835	-2.82872	-1.97494	0.0748183	0.999704	-4.35937	Dhrs7c	68460		ENSMUSG00000042808	-1.58148	-1.28248	-1.67142	0.123787	0.999802	-4.29606	Gpx2	14776		ENSMUSG00000001436	-1.20632	4.65875	-6.68491	4.07437e-05	0.000872041	2.34486	Slc19a1	20509
ENSMUSG00000096210	-0.754459	7.86728	-4.51918	0.000951997	0.0203616	-1.01613	H1f0	14958		ENSMUSG00000019731	-0.561878	5.95308	-1.97333	0.0750221	0.999704	-4.04386	Slc35e1	270066		ENSMUSG00000067870	-0.362398	7.46708	-1.67137	0.123796	0.999802	-4.88023	Rpl31-ps8	NA		ENSMUSG00000071714	1.18138	2.13918	6.68458	4.07614e-05	0.000872041	2.29762	Csf2rb2	12984
ENSMUSG00000033099	-0.812401	4.71509	-4.51884	0.000952525	0.0203616	-0.802072	Nol12	97961		ENSMUSG00000049173	-2.87898	-2.55905	-1.97294	0.0750728	0.999704	-4.32357	Myoz3	170947		ENSMUSG00000018387	0.540438	2.64269	1.67107	0.123856	0.999802	-4.45157	Shroom1	71774		ENSMUSG00000027797	1.30256	4.89379	6.68399	4.07928e-05	0.000872041	2.25781	Dclk1	13175
ENSMUSG00000045211	-0.877308	5.02139	-4.51809	0.000953672	0.0203616	-0.987	Nudt18	213484		ENSMUSG00000034783	-3.605	-4.27227	-1.97263	0.0751119	0.999704	-4.44982	Cd207	246278		ENSMUSG00000064360	1.87234	8.55325	1.6708	0.12391	0.999802	-4.86384	mt-Nd3	17718		ENSMUSG00000000440	-1.52714	3.70769	-6.6808	4.09636e-05	0.000874602	2.14791	Pparg	19016
ENSMUSG00000044217	-0.99733	5.06281	-4.51475	0.000958807	0.0204458	-0.987019	Aqp5	11830		ENSMUSG00000040209	0.42394	5.85106	1.97113	0.0753026	0.999704	-4.05772	Zfp704	170753		ENSMUSG00000038370	0.602177	-0.722625	1.67074	0.123922	0.999802	-4.40689	Pcp4l1	66425		ENSMUSG00000079112	-3.31116	-3.24285	-6.67792	4.11182e-05	0.000876813	1.99351	Fam90a1a	97476
ENSMUSG00000106445	1.7586	-1.2632	4.51197	0.000963108	0.020512	-0.403558	Gm21190	100861755		ENSMUSG00000054364	0.564598	7.4923	1.97083	0.0753408	0.999704	-4.06412	Rhob	11852		ENSMUSG00000014503	0.49553	1.39279	1.67061	0.123948	0.999802	-4.51992	Pkd2l2	53871		ENSMUSG00000091897	4.2233	-3.46847	6.67677	4.11798e-05	0.000877039	1.81787	Gm17019	66773
ENSMUSG00000032860	-1.22386	2.98981	-4.51108	0.000964475	0.0205157	-0.537826	P2ry2	18442		ENSMUSG00000081189	-0.635567	0.62619	-1.96983	0.0754684	0.999704	-3.9866	Hspd1-ps4	NA		ENSMUSG00000045868	-0.563167	2.47021	-1.67003	0.124064	0.999802	-4.87571	Gvin1	74558		ENSMUSG00000051627	-2.35818	0.797215	-6.67331	4.1367e-05	0.000879933	2.55816	H1f4	50709
ENSMUSG00000021102	-0.700697	5.88544	-4.51021	0.000965826	0.020519	-0.996932	Glrx5	73046		ENSMUSG00000047040	0.726608	0.82945	1.96811	0.0756874	0.999704	-4.00147	Prr15l	217138		ENSMUSG00000002763	0.39429	5.70027	1.66897	0.124279	0.999802	-4.86882	Pex6	224824		ENSMUSG00000063297	2.32234	-1.36594	6.67011	4.15407e-05	0.000882534	2.47476	Luzp2	233271
ENSMUSG00000020869	-0.621919	7.47067	-4.50772	0.000969699	0.0205758	-1.03476	Lrrc59	98238		ENSMUSG00000031972	-3.39093	2.66096	-1.96722	0.0758021	0.999704	-4.01315	Acta1	11459		ENSMUSG00000084235	1.59722	-2.65179	1.66839	0.124395	0.999802	-4.29351	Gm15421	NA		ENSMUSG00000019734	1.42914	5.63906	6.66312	4.19232e-05	0.000887655	2.18885	Tmc4	353499
ENSMUSG00000036632	-0.579123	5.24087	-4.50551	0.000973156	0.0205908	-0.975647	Alg5	66248		ENSMUSG00000020669	0.625088	3.07975	1.96456	0.0761427	0.999704	-3.99224	Sh3yl1	24057		ENSMUSG00000040632	1.82857	-2.06829	1.66537	0.125005	0.999802	-4.29981	Nrl	18185		ENSMUSG00000022246	0.977069	5.53906	6.66141	4.20171e-05	0.000887655	2.28688	Rai14	75646
ENSMUSG00000033487	0.582828	6.41191	4.50505	0.000973887	0.0205908	-1.02866	Fndc3a	319448		ENSMUSG00000032717	0.643914	2.32398	1.9633	0.0763056	0.999704	-3.99376	Mdfi	17240		ENSMUSG00000063851	2.35666	-2.6233	1.66463	0.125155	0.999802	-4.34045	Rnf183	76072		ENSMUSG00000025092	-1.36409	3.95292	-6.66118	4.20296e-05	0.000887655	2.14014	Hspa12a	73442
ENSMUSG00000060969	1.13872	5.10585	4.50497	0.000974001	0.0205908	-0.924698	Irx1	16371		ENSMUSG00000036103	-0.608782	3.29836	-1.96321	0.0763167	0.999704	-4.05822	Colec12	140792		ENSMUSG00000022766	-1.72679	-2.53629	-1.66463	0.125155	0.999802	-4.32429	Serpind1	15160		ENSMUSG00000083443	-2.55387	-0.21857	-6.66011	4.20889e-05	0.000887655	2.52709	Gm15519	NA
ENSMUSG00000004709	1.74969	-0.934166	4.50399	0.000975544	0.020598	-0.432141	Cd244a	18106		ENSMUSG00000070419	1.04507	0.250949	1.9624	0.0764224	0.999704	-4.04031	Cyp3a57	622127		ENSMUSG00000094437	-1.32322	1.82252	-1.66445	0.125192	0.999802	-4.30495	Gm9830	NA		ENSMUSG00000028551	-1.54508	7.18661	-6.6596	4.21168e-05	0.000887655	2.11708	Cdkn2c	12580
ENSMUSG00000019936	1.87751	-1.84285	4.5018	0.000978989	0.0206139	-0.419972	Epyc	13516		ENSMUSG00000015932	0.523778	8.57527	1.96147	0.0765417	0.999704	-4.07426	Dstn	56431		ENSMUSG00000067219	-0.911818	1.40326	-1.66435	0.125212	0.999802	-4.29275	Nipal1	70701		ENSMUSG00000046352	5.24958	-0.0760168	6.65937	4.21295e-05	0.000887655	2.51819	Gjb2	14619
ENSMUSG00000034926	-0.795464	5.81816	-4.50167	0.000979185	0.0206139	-0.941257	Dhcr24	74754		ENSMUSG00000048696	0.789221	4.32575	1.96078	0.076631	0.999704	-3.99694	Mex3d	237400		ENSMUSG00000036052	-0.473158	3.11296	-1.66328	0.12543	0.999802	-4.5939	Dnajb5	56323		ENSMUSG00000064224	5.40559	-3.99705	6.65911	4.21437e-05	0.000887655	1.83365	Gsdma3	450219
ENSMUSG00000053931	-0.679761	7.6903	-4.50122	0.000979898	0.0206139	-1.04686	Cnn3	71994		ENSMUSG00000005583	-0.952955	3.71676	-1.96048	0.0766696	0.999704	-4.02916	Mef2c	17260		ENSMUSG00000026919	-3.81778	-4.29072	-1.66275	0.125537	0.999802	-4.374	Lcn4	16821		ENSMUSG00000022514	1.25453	3.94358	6.65553	4.23422e-05	0.000890436	2.40181	Il1rap	16180
ENSMUSG00000044026	-0.725961	4.71117	-4.5001	0.000981665	0.0206186	-0.850321	Slc35g1	240660		ENSMUSG00000052430	1.7483	-0.634156	1.96018	0.0767086	0.999704	-4.09788	Bmpr1b	12167		ENSMUSG00000024330	-1.06349	0.921033	-1.66258	0.125572	0.999802	-4.32654	Col11a2	12815		ENSMUSG00000028420	-0.938804	4.18728	-6.65486	4.23795e-05	0.000890436	2.24808	Tmem38b	52076
ENSMUSG00000003531	-0.686365	5.1221	-4.49956	0.000982523	0.0206186	-0.989035	Dgcr6	13353		ENSMUSG00000035873	0.708391	4.27366	1.95907	0.0768531	0.999704	-3.99841	Pawr	114774		ENSMUSG00000062028	-3.71555	-4.20596	-1.66215	0.125658	0.999802	-4.36736	Irgc1	210145		ENSMUSG00000015787	5.12367	-4.30798	6.65297	4.24849e-05	0.000891559	1.80133	Abo	80908
ENSMUSG00000025804	1.5037	0.0835231	4.49704	0.000986513	0.0206389	-0.592256	Ccr1	12768		ENSMUSG00000045917	-0.510145	3.89899	-1.95849	0.0769276	0.999704	-4.01273	Tmem268	230279		ENSMUSG00000019194	0.497554	3.11081	1.66202	0.125684	0.999802	-4.78487	Scn1b	20266		ENSMUSG00000051367	-1.50388	3.96807	-6.64928	4.26909e-05	0.000894788	2.37199	Six1	20471
ENSMUSG00000025917	-0.541066	6.29713	-4.49625	0.000987767	0.0206389	-1.03503	Cops5	26754		ENSMUSG00000079659	-0.602321	4.22235	-1.95698	0.0771248	0.999704	-4.03002	Tmem243	652925		ENSMUSG00000032000	-0.916112	4.93165	-1.66135	0.125822	0.999802	-4.81702	Birc3	11796		ENSMUSG00000028683	-0.954431	4.66945	-6.64593	4.28791e-05	0.00089735	2.24936	Eif2b3	108067
ENSMUSG00000028416	-0.627678	7.23028	-4.49551	0.000988952	0.0206389	-1.05738	Bag1	12017		ENSMUSG00000036585	0.588353	3.4217	1.95597	0.0772567	0.999704	-4.05204	Fgf1	14164		ENSMUSG00000035032	-1.19128	-1.93953	-1.66063	0.125969	0.999802	-4.29135	Nek11	208583		ENSMUSG00000030002	1.08566	7.27072	6.64498	4.29327e-05	0.00089735	2.0989	Dusp11	72102
ENSMUSG00000076434	2.50096	-1.85811	4.49544	0.000989062	0.0206389	-0.452059	Wfdc3	71856		ENSMUSG00000055762	0.364059	7.40877	1.95471	0.0774211	0.999704	-4.08471	Eef1d	66656		ENSMUSG00000034235	-0.433882	4.53885	-1.66019	0.126057	0.999802	-4.72492	Usp54	78787		ENSMUSG00000039347	-1.32354	2.92767	-6.64432	4.29699e-05	0.00089735	2.34558	Atp6v0e2	76252
ENSMUSG00000026090	2.01996	2.14426	4.49505	0.000989685	0.0206389	-0.549832	Cracdl	72097		ENSMUSG00000032369	0.659661	4.9264	1.95421	0.0774863	0.999704	-4.01298	Plscr1	22038		ENSMUSG00000094747	-0.975884	0.924269	-1.65882	0.126338	0.999802	-4.33097	Olfr1307	257956		ENSMUSG00000027984	-1.05765	7.68014	-6.64019	4.32037e-05	0.000901136	2.09069	Hadh	15107
ENSMUSG00000020143	1.67976	1.41322	4.49441	0.000990708	0.0206389	-0.927981	Dock2	94176		ENSMUSG00000034616	0.531201	5.43117	1.9524	0.0777236	0.999704	-4.06708	Ssh3	245857		ENSMUSG00000022895	-0.464893	6.73175	-1.65879	0.126343	0.999802	-4.89581	Ets2	23872		ENSMUSG00000076549	5.42228	-3.35142	6.63684	4.33939e-05	0.000904004	1.82032	Igkv4-68	NA
ENSMUSG00000021125	-1.12901	3.69778	-4.48943	0.000998674	0.0207585	-0.864368	Arg2	11847		ENSMUSG00000032028	-1.57706	-1.33904	-1.95052	0.0779701	0.999704	-4.16522	Nxpe2	78252		ENSMUSG00000031987	0.379318	6.46333	1.65846	0.12641	0.999802	-4.88113	Egln1	112405		ENSMUSG00000027270	6.05213	-3.49914	6.63191	4.36763e-05	0.000908784	1.86946	Lamp5	76161
ENSMUSG00000076525	3.81462	-4.44995	4.48931	0.000998866	0.0207585	-0.747313	Igkv1-99	NA		ENSMUSG00000000567	0.853875	5.02483	1.9503	0.0779998	0.999704	-4.04954	Sox9	20682		ENSMUSG00000002059	0.447543	6.28852	1.65838	0.126427	0.999802	-4.88234	Rab34	19376		ENSMUSG00000056025	2.73687	2.83318	6.62818	4.38909e-05	0.000911323	2.30439	Clca3a1	12722
ENSMUSG00000028967	-0.635328	7.02587	-4.48544	0.00100512	0.0208415	-1.04261	Errfi1	74155		ENSMUSG00000000881	0.587842	4.96944	1.94982	0.0780619	0.999704	-4.04873	Dlg3	53310		ENSMUSG00000028973	0.459368	5.26064	1.65761	0.126584	0.999802	-4.84828	Abcb8	74610		ENSMUSG00000020882	1.63872	1.58732	6.62794	4.39045e-05	0.000911323	2.48503	Cacnb1	12295
ENSMUSG00000021930	-0.668538	4.84011	-4.4844	0.0010068	0.0208415	-0.965817	Spryd7	66674		ENSMUSG00000031292	0.710429	3.2141	1.94965	0.078085	0.999704	-4.01013	Cdkl5	382253		ENSMUSG00000035095	-0.789551	3.4622	-1.65711	0.126687	0.999802	-4.42399	Fam167a	219148		ENSMUSG00000038489	-0.861123	5.22922	-6.62472	4.40911e-05	0.000914092	2.13867	Polr2l	66491
ENSMUSG00000029322	1.53571	1.64102	4.48404	0.00100739	0.0208415	-0.962492	Plac8	231507		ENSMUSG00000071713	-0.473477	2.69071	-1.9496	0.0780908	0.999704	-4.07279	Csf2rb	12983		ENSMUSG00000037035	0.396981	4.59146	1.65703	0.126704	0.999802	-4.89603	Inhbb	16324		ENSMUSG00000075706	-1.04534	9.00699	-6.62042	4.43411e-05	0.000918165	2.07612	Gpx4	625249
ENSMUSG00000003813	-0.570835	6.12092	-4.48384	0.00100772	0.0208415	-1.0539	Rad23a	19358		ENSMUSG00000071847	-1.08337	5.86043	-1.94938	0.0781203	0.999704	-4.08934	Apcdd1	494504		ENSMUSG00000043110	1.01069	-0.430476	1.65654	0.126805	0.999802	-4.31435	Lrrn4	320974		ENSMUSG00000021967	-0.897389	4.46296	-6.616	4.46002e-05	0.000922419	2.22573	Mrpl57	67840
ENSMUSG00000049093	3.70777	-3.58041	4.48172	0.00101116	0.0208876	-0.699736	Il23r	209590		ENSMUSG00000079139	-3.29191	-4.35764	-1.94935	0.0781239	0.999704	-4.44153	Gm4204	NA		ENSMUSG00000061859	-0.639085	4.63402	-1.65484	0.127153	0.999802	-4.73445	Patj	12695		ENSMUSG00000020720	-0.695147	6.57024	-6.61333	4.47568e-05	0.000924543	2.06661	Psmd12	66997
ENSMUSG00000095105	2.78778	0.474647	4.48061	0.00101297	0.0208999	-0.45066	Edaradd	171211		ENSMUSG00000022762	-0.983965	-0.485532	-1.94878	0.0781998	0.999704	-4.05621	Ncam2	17968		ENSMUSG00000002799	-0.573402	5.34947	-1.65468	0.127186	0.999802	-4.86654	Jag2	16450		ENSMUSG00000032714	-0.906716	5.41044	-6.61127	4.48784e-05	0.000925941	2.10076	Syde1	71709
ENSMUSG00000002028	0.831419	6.77611	4.4793	0.00101512	0.0209073	-1.06717	Kmt2a	214162		ENSMUSG00000037846	-1.22022	1.18919	-1.94791	0.0783147	0.999704	-4.25498	Rtkn2	170799		ENSMUSG00000024654	-0.353228	4.86927	-1.65461	0.127201	0.999802	-4.83161	Asrgl1	66514		ENSMUSG00000038576	2.86961	1.7657	6.60992	4.49585e-05	0.000926481	2.46324	Susd4	96935
ENSMUSG00000026147	3.07065	-0.966703	4.47753	0.00101802	0.0209073	-0.465355	Col9a1	12839		ENSMUSG00000013275	0.433661	5.44505	1.94747	0.0783722	0.999704	-4.07501	Slc41a1	98396		ENSMUSG00000026082	0.360351	4.83218	1.6536	0.127409	0.999802	-4.79589	Rev1	56210		ENSMUSG00000032112	-1.03483	5.73873	-6.60781	4.50835e-05	0.000927158	2.09167	Trappc4	60409
ENSMUSG00000004748	-1.16011	2.42839	-4.47749	0.00101808	0.0209073	-0.647207	Mtfp1	67900		ENSMUSG00000019977	0.394275	6.25333	1.94674	0.0784692	0.999704	-4.08648	Hbs1l	56422		ENSMUSG00000004071	0.334254	5.77582	1.65302	0.127527	0.999802	-4.89724	Cdip1	66626		ENSMUSG00000038195	-1.32046	1.85441	-6.60755	4.50994e-05	0.000927158	2.4073	Rilp	280408
ENSMUSG00000036381	1.55668	0.544788	4.47687	0.0010191	0.0209073	-0.62537	P2ry14	140795		ENSMUSG00000020272	-0.890956	4.86404	-1.94623	0.0785358	0.999704	-4.04283	Stk10	20868		ENSMUSG00000015846	0.437406	6.74166	1.65209	0.12772	0.999802	-4.90607	Rxra	20181		ENSMUSG00000032584	-0.980708	0.716143	-6.60621	4.5179e-05	0.000927682	2.2329	Mst1r	19882
ENSMUSG00000021124	-0.562578	5.89903	-4.47653	0.00101966	0.0209073	-1.07564	Vti1b	53612		ENSMUSG00000044465	0.54515	5.47002	1.94588	0.0785828	0.999704	-4.08063	Fhip1b	74349		ENSMUSG00000056121	0.399362	5.92218	1.65205	0.127728	0.999802	-4.85243	Fez2	225020		ENSMUSG00000044770	2.6417	1.06782	6.60423	4.52969e-05	0.000928993	2.37335	Scml4	268297
ENSMUSG00000067377	-0.727555	0.88807	-4.47482	0.00102249	0.0209073	-0.909006	Tspan6	56496		ENSMUSG00000022332	0.720462	0.923587	1.94506	0.078691	0.999704	-4.01415	Khdrbs3	13992		ENSMUSG00000026640	0.501664	2.76654	1.65188	0.127762	0.999802	-4.76151	Plxna2	18845		ENSMUSG00000055866	1.13115	4.34019	6.60143	4.54644e-05	0.000931315	2.16404	Per2	18627
ENSMUSG00000031827	1.0676	6.13157	4.47472	0.00102265	0.0209073	-1.06678	Cotl1	72042		ENSMUSG00000033910	0.470938	1.79043	1.94305	0.078959	0.999704	-4.06548	Gucy1a1	60596		ENSMUSG00000021277	-0.635949	5.43855	-1.65038	0.128073	0.999802	-4.77876	Traf3	22031		ENSMUSG00000045620	-2.1652	1.2508	-6.59833	4.56507e-05	0.000934016	2.4333	Odf3l1	382075
ENSMUSG00000029419	3.06872	-0.478394	4.47446	0.00102308	0.0209073	-0.533687	Ajm1	381353		ENSMUSG00000043719	0.735462	0.514592	1.94298	0.0789675	0.999704	-4.01496	Col6a6	245026		ENSMUSG00000028494	0.37054	8.23928	1.64861	0.128439	0.999802	-4.91034	Plin2	11520		ENSMUSG00000008999	2.50042	3.26036	6.59393	4.59165e-05	0.000937821	2.39107	Bmp7	12162
ENSMUSG00000024583	-0.531849	6.68506	-4.47371	0.00102432	0.0209078	-1.08235	Txnl1	53382		ENSMUSG00000044156	1.06138	0.725627	1.94179	0.079127	0.999704	-4.01786	Hepacam2	101202		ENSMUSG00000030091	-0.921769	5.07984	-1.64847	0.128469	0.999802	-4.77802	Nup210	54563		ENSMUSG00000041737	-1.75424	3.99669	-6.59344	4.59459e-05	0.000937821	2.02679	Tmem45b	235135
ENSMUSG00000024677	2.09147	1.17892	4.46778	0.00103415	0.0210835	-0.90744	Ms4a6b	69774		ENSMUSG00000037110	-0.751558	6.15028	-1.94043	0.0793076	0.999704	-4.10183	Ralgapa2	241694		ENSMUSG00000028532	-0.459315	4.73019	-1.64837	0.128489	0.999802	-4.8403	Cachd1	320508		ENSMUSG00000020538	-1.00051	7.78447	-6.59172	4.60505e-05	0.000938045	2.0235	Srebf1	20787
ENSMUSG00000026258	-1.67275	-1.07246	-4.46576	0.00103753	0.0211016	-0.498588	Snorc	73234		ENSMUSG00000026558	-0.487106	6.09034	-1.94026	0.0793307	0.999704	-4.04654	Uck2	80914		ENSMUSG00000118603	2.49427	-2.96959	1.64567	0.12905	0.999802	-4.30353	Gm52989	NA		ENSMUSG00000020032	-1.45337	4.5889	-6.59146	4.60662e-05	0.000938045	2.27693	Nuak1	77976
ENSMUSG00000051355	-0.652762	5.53449	-4.46551	0.00103795	0.0211016	-1.04175	Commd1	17846		ENSMUSG00000058498	1.15245	0.353433	1.94019	0.0793399	0.999704	-4.13602	Rnf207	433809		ENSMUSG00000023243	-0.414619	4.31692	-1.64546	0.129095	0.999802	-4.83718	Kcnk5	16529		ENSMUSG00000006476	1.25985	5.69345	6.58933	4.61958e-05	0.0009388	2.05491	Nsmf	56876
ENSMUSG00000051067	3.0546	-0.948592	4.46505	0.00103873	0.0211016	-0.849129	Lingo3	237403		ENSMUSG00000041216	1.28525	-2.31369	1.93856	0.0795582	0.999704	-4.28719	Clvs1	74438		ENSMUSG00000029005	-1.36473	-1.4386	-1.64541	0.129104	0.999802	-4.29985	Draxin	70433		ENSMUSG00000028337	1.0601	6.25758	6.58906	4.62126e-05	0.0009388	2.04031	Coro2a	107684
ENSMUSG00000032796	2.36699	0.565004	4.46427	0.00104003	0.0211029	-0.624319	Lama1	16772		ENSMUSG00000094088	-2.4287	-2.4005	-1.93813	0.0796155	0.999704	-4.28987	Ighv1-64	NA		ENSMUSG00000046798	0.350224	5.24846	1.64525	0.129138	0.999802	-4.822	Cldn12	64945		ENSMUSG00000046470	-1.08957	1.59547	-6.57719	4.6943e-05	0.000951464	2.14354	Sox18	20672
ENSMUSG00000015340	1.26517	2.02969	4.45836	0.00105	0.0212802	-1.0395	Cybb	13058		ENSMUSG00000035245	0.648205	5.26119	1.93738	0.0797173	0.999704	-4.08062	Eogt	101351		ENSMUSG00000022898	0.42367	5.43057	1.64524	0.129139	0.999802	-4.86232	Vps26c	13185		ENSMUSG00000054477	3.58246	-2.50408	6.57689	4.69613e-05	0.000951464	1.82577	Kcnn2	140492
ENSMUSG00000046562	0.662486	5.53217	4.45523	0.00105533	0.0213197	-1.04175	Unc119b	106840		ENSMUSG00000027222	-0.484561	5.06776	-1.93712	0.0797512	0.999704	-4.10198	Pex16	18633		ENSMUSG00000001642	0.4342	7.31944	1.64502	0.129185	0.999802	-4.91532	Akr1b3	11677		ENSMUSG00000068299	1.62486	2.55294	6.57548	4.70491e-05	0.000951464	2.41678	Nat8f4	75541
ENSMUSG00000000861	3.69205	2.81863	4.45519	0.00105539	0.0213197	-0.540541	Bcl11a	14025		ENSMUSG00000048731	0.720085	2.00841	1.93684	0.0797898	0.999704	-4.03625	Ggnbp1	70772		ENSMUSG00000022523	1.38899	-1.93391	1.64297	0.129615	0.999802	-4.29881	Fgf12	14167		ENSMUSG00000009035	-0.927267	6.61087	-6.57534	4.70577e-05	0.000951464	2.00772	Tmem184b	223693
ENSMUSG00000007721	-0.649374	5.28242	-4.45503	0.00105568	0.0213197	-1.01885	Ccdc124	234388		ENSMUSG00000076543	-4.23058	-3.14308	-1.93665	0.0798148	0.999704	-4.38868	Igkv4-74	NA		ENSMUSG00000053297	0.826679	-0.861557	1.64289	0.129631	0.999802	-4.33251	AI854703	NA		ENSMUSG00000056632	4.63942	-2.27003	6.57295	4.72067e-05	0.000953353	1.75536	Dsg3	13512
ENSMUSG00000028557	-0.749783	7.44666	-4.4531	0.00105897	0.0213611	-1.12842	Rnf11	29864		ENSMUSG00000037887	0.871551	3.57079	1.93646	0.0798409	0.999704	-4.03491	Dusp8	18218		ENSMUSG00000041852	-0.426017	6.04834	-1.64262	0.129687	0.999802	-4.87658	Tcf20	21411		ENSMUSG00000028416	-0.815879	7.23028	-6.56981	4.7403e-05	0.000956193	1.99231	Bag1	12017
ENSMUSG00000074218	-1.78666	0.0499785	-4.44972	0.00106476	0.0214498	-0.537362	Cox7a1	12865		ENSMUSG00000116121	1.1426	0.346283	1.93593	0.0799111	0.999704	-4.1466	Gm49486	NA		ENSMUSG00000034422	-0.351414	5.73867	-1.64201	0.129815	0.999802	-4.91479	Parp14	547253		ENSMUSG00000035504	-1.4565	3.80929	-6.5646	4.77311e-05	0.00096168	2.19298	Reep6	70335
ENSMUSG00000074109	1.4382	-1.282	4.44908	0.00106587	0.0214498	-0.507754	Mrgprx2	243978		ENSMUSG00000042766	0.727474	2.52727	1.93535	0.0799901	0.999704	-4.02299	Trim46	360213		ENSMUSG00000067768	-1.77824	-1.17486	-1.64134	0.129954	0.999802	-4.32023	Xlr4b	27083		ENSMUSG00000026914	-0.751708	6.54213	-6.55966	4.80442e-05	0.000965917	1.98771	Psmd14	59029
ENSMUSG00000024538	-0.626171	2.0243	-4.44746	0.00106866	0.0214701	-1.11575	Ppic	19038		ENSMUSG00000028825	-2.78539	-3.39109	-1.93469	0.0800784	0.999704	-4.4658	Rhd	19746		ENSMUSG00000026121	-0.452399	5.05307	-1.64018	0.130199	0.999802	-4.84627	Sema4c	20353		ENSMUSG00000000563	-0.71643	7.95294	-6.55951	4.80539e-05	0.000965917	1.97796	Atp5pb	11950
ENSMUSG00000031422	-0.632561	7.71601	-4.44705	0.00106938	0.0214701	-1.1381	Morf4l2	56397		ENSMUSG00000072624	-1.08639	0.397204	-1.93433	0.0801273	0.999704	-4.10376	Gm5460	432838		ENSMUSG00000070547	0.632466	0.653987	1.6395	0.130341	0.999802	-4.54244	Mrgprb1	233231		ENSMUSG00000024962	-1.18142	6.02445	-6.55688	4.8221e-05	0.000968142	1.98828	Vegfb	22340
ENSMUSG00000002233	-0.818444	7.11358	-4.44292	0.00107654	0.0215705	-1.13838	Rhoc	11853		ENSMUSG00000028581	-0.901725	2.74112	-1.9341	0.0801588	0.999704	-4.10672	Laptm5	16792		ENSMUSG00000039533	1.51996	-0.149242	1.63889	0.130469	0.999802	-4.38863	Mmd2	75104		ENSMUSG00000051359	1.38435	2.55265	6.55459	4.83679e-05	0.000969958	2.2389	Ncald	52589
ENSMUSG00000028370	1.85147	-0.724815	4.44263	0.00107705	0.0215705	-0.520835	Pappa	18491		ENSMUSG00000046711	-0.670698	5.94138	-1.93347	0.080243	0.999704	-4.04635	Hmga1	15361		ENSMUSG00000071711	0.50675	5.23852	1.63724	0.130816	0.999802	-4.88219	Mpst	246221		ENSMUSG00000029381	1.48211	5.12004	6.55032	4.86424e-05	0.000974031	2.10094	Shroom3	27428
ENSMUSG00000033585	-0.920442	1.30135	-4.442	0.00107815	0.0215705	-1.05046	Ndn	17984		ENSMUSG00000027187	-0.656875	8.41219	-1.93296	0.0803119	0.999704	-4.1062	Cat	12359		ENSMUSG00000024472	-0.390736	5.33629	-1.637	0.130868	0.999802	-4.84114	Dcp2	70640		ENSMUSG00000076564	4.37668	-2.19427	6.54925	4.87113e-05	0.000974031	2.15045	Igkv12-46	NA
ENSMUSG00000006818	-0.846901	7.01162	-4.43778	0.00108553	0.0216929	-1.15363	Sod2	20656		ENSMUSG00000022479	0.918867	4.35545	1.93246	0.0803798	0.999704	-4.06436	Vdr	22337		ENSMUSG00000022876	-1.82314	1.93722	-1.63654	0.130964	0.999802	-4.38231	Samsn1	67742		ENSMUSG00000078612	2.45754	0.81651	6.54878	4.87413e-05	0.000974031	2.37765	Fyb2	242594
ENSMUSG00000021719	-1.18182	1.27275	-4.43544	0.00108965	0.0217499	-0.801311	Rgs7bp	52882		ENSMUSG00000053025	1.45185	-0.839182	1.93157	0.080501	0.999704	-4.189	Sv2b	64176		ENSMUSG00000030351	0.710332	0.164379	1.63544	0.131197	0.999802	-4.44517	Tspan11	68498		ENSMUSG00000042179	4.12836	-4.19862	6.54621	4.89082e-05	0.00097623	1.58551	Pnliprp1	18946
ENSMUSG00000006014	2.03656	-1.88337	4.43037	0.00109863	0.021884	-0.525154	Prg4	96875		ENSMUSG00000031725	-1.00414	3.29916	-1.93111	0.0805634	0.999704	-4.11395	Ces1f	234564		ENSMUSG00000031840	0.518371	2.85803	1.63465	0.131364	0.999802	-4.59798	Rab3a	19339		ENSMUSG00000025650	3.38778	5.50827	6.5388	4.93907e-05	0.000984716	2.16677	Col7a1	12836
ENSMUSG00000028974	0.716169	3.92809	4.43021	0.00109892	0.021884	-0.935212	Dffa	13347		ENSMUSG00000024302	0.868221	2.48616	1.931	0.080578	0.999704	-4.03098	Dtna	13527		ENSMUSG00000039196	0.376433	3.35921	1.63372	0.131561	0.999802	-4.93039	Orm1	18405		ENSMUSG00000005950	-1.34908	0.835073	-6.53775	4.946e-05	0.000984954	2.32734	P2rx5	94045
ENSMUSG00000032135	-0.959279	6.68201	-4.42364	0.00111066	0.0220922	-1.17764	Mcam	84004		ENSMUSG00000031903	-0.587837	4.99201	-1.93031	0.0806716	0.999704	-4.07999	Pla2g15	192654		ENSMUSG00000022265	0.429776	6.12759	1.63321	0.131668	0.999802	-4.89438	Ank	11732		ENSMUSG00000005683	-1.17163	8.95974	-6.53596	4.9577e-05	0.00098614	1.95148	Cs	12974
ENSMUSG00000116895	-1.50038	1.97784	-4.422	0.00111361	0.0221253	-0.583483	Gm3435	100041621		ENSMUSG00000040714	0.714919	4.01809	1.92955	0.0807743	0.999704	-4.05042	Klc3	232943		ENSMUSG00000050097	-1.51155	-3.40333	-1.63221	0.13188	0.999802	-4.32804	Ces2b	234669		ENSMUSG00000043635	2.64309	-0.714147	6.53496	4.96432e-05	0.000986313	2.38217	Adamts3	330119
ENSMUSG00000093894	3.52937	-2.97658	4.4201	0.00111705	0.0221497	-0.589176	Ighv1-53	NA		ENSMUSG00000031250	1.19867	-2.16751	1.92897	0.0808541	0.999704	-4.2187	Tnmd	64103		ENSMUSG00000000706	0.468904	4.30497	1.63214	0.131895	0.999802	-4.92621	Btn1a1	12231		ENSMUSG00000031932	5.70334	-3.05263	6.53349	4.97398e-05	0.000987091	1.74758	Gpr83	14608
ENSMUSG00000053093	3.31693	-2.57868	4.41977	0.00111765	0.0221497	-0.653373	Myh7	140781		ENSMUSG00000034789	0.479005	4.89177	1.92864	0.080899	0.999704	-4.08058	Rab24	19336		ENSMUSG00000033285	-0.513814	5.53442	-1.63187	0.131953	0.999802	-4.86749	Wdr3	269470		ENSMUSG00000015112	1.95163	4.09513	6.53168	4.98594e-05	0.000987565	2.31193	Slc25a13	50799
ENSMUSG00000053522	2.65062	1.50016	4.41918	0.00111871	0.0221497	-0.706424	Lgals7	16858		ENSMUSG00000023031	-0.638643	2.09402	-1.92821	0.0809575	0.999704	-4.04187	Cela1	109901		ENSMUSG00000057606	-2.92035	-1.79626	-1.63089	0.132161	0.999802	-4.30848	Colq	382864		ENSMUSG00000057203	2.57856	0.839708	6.53097	4.99067e-05	0.000987565	2.3777	Vmn1r234	171232
ENSMUSG00000070056	0.767814	4.77568	4.41744	0.00112188	0.0221674	-0.924032	Mfhas1	52065		ENSMUSG00000116812	1.28314	-2.50369	1.92805	0.0809796	0.999704	-4.27885	Gm2792	NA		ENSMUSG00000019987	-0.624066	0.328736	-1.62864	0.13264	0.999802	-4.57271	Arg1	11846		ENSMUSG00000026413	1.42641	4.31049	6.53052	4.99363e-05	0.000987565	2.1203	Pkp1	18772
ENSMUSG00000072640	-0.95366	3.68554	-4.41727	0.00112219	0.0221674	-0.810805	Lyrm9	66274		ENSMUSG00000001627	0.500854	6.50638	1.92792	0.0809962	0.999704	-4.11296	Ifrd1	15982		ENSMUSG00000095889	-2.84971	-3.99526	-1.6271	0.132969	0.999802	-4.39243	Ighv1-58	NA		ENSMUSG00000032724	2.20267	3.0903	6.52615	5.02274e-05	0.00098964	2.36467	Abtb2	99382
ENSMUSG00000018593	-0.794953	9.88134	-4.41275	0.00113044	0.0223047	-1.15037	Sparc	20692		ENSMUSG00000114822	2.60041	-3.6911	1.92723	0.0810914	0.999704	-4.44912	Gm4813	NA		ENSMUSG00000020402	0.305683	8.02545	1.62639	0.13312	0.999802	-4.94178	Vdac1	22333		ENSMUSG00000000938	-1.57044	3.6136	-6.52406	5.03666e-05	0.00098964	2.27994	Hoxa10	15395
ENSMUSG00000002688	-0.768826	1.30031	-4.41176	0.00113225	0.0223148	-1.11803	Prkd1	18760		ENSMUSG00000061436	-0.972719	5.31768	-1.92539	0.0813416	0.999704	-4.0981	Hipk2	15258		ENSMUSG00000027238	-1.52038	-1.55707	-1.62639	0.133122	0.999802	-4.31723	Frmd5	228564		ENSMUSG00000041660	1.93088	-0.653955	6.52344	5.04085e-05	0.00098964	2.3663	Bbox1	170442
ENSMUSG00000037787	-0.648837	4.88643	-4.41016	0.00113519	0.0223472	-1.13032	Coa8	68020		ENSMUSG00000039835	0.681807	5.73497	1.92506	0.0813874	0.999704	-4.106	Nhsl1	215819		ENSMUSG00000096793	-2.61876	-3.45271	-1.62529	0.133356	0.999802	-4.33341	Gm3002	NA		ENSMUSG00000028172	2.97899	-1.93963	6.52294	5.04418e-05	0.00098964	2.21019	Tacr3	21338
ENSMUSG00000017400	1.37969	1.23761	4.40868	0.00113793	0.0223754	-0.862191	Stac2	217154		ENSMUSG00000048706	0.566685	4.30531	1.92369	0.0815757	0.999704	-4.06494	Lurap1l	52829		ENSMUSG00000047031	-1.0889	-0.419938	-1.62482	0.133457	0.999802	-4.31456	Vmn1r68	628580		ENSMUSG00000056121	-0.974635	5.92218	-6.52276	5.04537e-05	0.00098964	1.98278	Fez2	225020
ENSMUSG00000032690	1.04816	2.25127	4.40709	0.00114086	0.0224074	-0.949005	Oas2	246728		ENSMUSG00000047746	-3.20029	-2.21228	-1.92282	0.0816942	0.999704	-4.29641	Fbxo40	207215		ENSMUSG00000025582	-2.20332	-0.289497	-1.62344	0.133754	0.999802	-4.3518	Nptx1	18164		ENSMUSG00000039419	-3.85186	-2.87803	-6.5227	5.04577e-05	0.00098964	1.81113	Cntnap2	66797
ENSMUSG00000025421	-0.618666	5.37031	-4.40627	0.00114239	0.0224117	-1.15803	Hdhd2	76987		ENSMUSG00000040424	1.2594	0.109131	1.9215	0.0818757	0.999704	-4.2049	Hipk4	233020		ENSMUSG00000029552	-0.533064	5.98406	-1.62328	0.133789	0.999802	-4.90751	Tes	21753		ENSMUSG00000054065	1.59787	5.40661	6.5215	5.05382e-05	0.00098964	2.101	Pkp3	56460
ENSMUSG00000039835	1.18914	5.73497	4.40249	0.00114941	0.0225177	-1.05101	Nhsl1	215819		ENSMUSG00000023800	0.766389	3.70528	1.92118	0.0819205	0.999704	-4.03897	Tiam2	24001		ENSMUSG00000070343	4.18217	1.77178	1.62268	0.133917	0.999802	-4.50659	Gm10288	NA		ENSMUSG00000053687	-2.19537	-0.0818521	-6.52133	5.055e-05	0.00098964	2.34225	Dpep2	319446
ENSMUSG00000075415	0.882456	6.26174	4.40195	0.00115041	0.0225177	-1.20077	Fnbp1	14269		ENSMUSG00000011382	-0.628101	4.99155	-1.91959	0.0821397	0.999704	-4.12966	Dhdh	71755		ENSMUSG00000039193	-0.751299	0.636354	-1.62208	0.134048	0.999802	-4.41078	Nlrc4	268973		ENSMUSG00000003228	-0.951185	4.5789	-6.52049	5.06062e-05	0.00098964	1.98046	Grk5	14773
ENSMUSG00000103770	2.85159	-4.13334	4.40109	0.00115203	0.0225235	-0.941579	Pcdha9	192161		ENSMUSG00000025816	0.395862	5.26501	1.91952	0.0821494	0.999704	-4.09992	Sec61a2	57743		ENSMUSG00000089753	-1.85707	-3.29184	-1.62178	0.134111	0.999802	-4.34519	Cd300ld2	629970		ENSMUSG00000025393	-0.952018	10.5583	-6.52032	5.06177e-05	0.00098964	1.9526	Atp5b	11947
ENSMUSG00000038900	0.972636	5.48292	4.39975	0.00115453	0.0225468	-1.08109	Rpl12	269261		ENSMUSG00000043398	0.826631	2.21506	1.9191	0.0822066	0.999704	-4.07053	Gpr135	238252		ENSMUSG00000043263	-1.57835	2.38594	-1.62168	0.134134	0.999802	-4.67736	Ifi209	236312		ENSMUSG00000027709	-0.829934	6.09011	-6.51763	5.07989e-05	0.000991822	1.92002	Mccc1	72039
ENSMUSG00000022817	-0.80309	6.89076	-4.39883	0.00115626	0.0225473	-1.21513	Itgb5	16419		ENSMUSG00000060600	-1.15447	5.54376	-1.91735	0.0824497	0.999704	-4.07039	Eno3	13808		ENSMUSG00000023968	-1.38432	-2.68331	-1.62119	0.134239	0.999802	-4.31634	Crip3	114570		ENSMUSG00000022149	5.05514	-3.51436	6.51695	5.08449e-05	0.000991822	1.66841	C9	12279
ENSMUSG00000063430	-1.32261	0.369202	-4.39834	0.00115718	0.0225473	-0.842453	Wscd2	320916		ENSMUSG00000019734	0.664678	5.63906	1.91526	0.0827391	0.999704	-4.12256	Tmc4	353499		ENSMUSG00000040969	-0.6336	-0.0907329	-1.62074	0.134335	0.999802	-4.63251	Arhgef38	77669		ENSMUSG00000008348	-1.25214	9.82712	-6.51601	5.09089e-05	0.000991943	1.93316	Ubc	22190
ENSMUSG00000024063	1.39575	5.05948	4.39494	0.00116358	0.0226378	-1.15853	Lbh	77889		ENSMUSG00000079277	1.34212	-1.88451	1.91429	0.082874	0.999704	-4.22374	Hoxd3	15434		ENSMUSG00000033355	-0.353742	4.25198	-1.62012	0.13447	0.999802	-4.86428	Rtp4	67775		ENSMUSG00000021241	-1.07755	5.06056	-6.51421	5.10309e-05	0.000993194	1.98386	Isca2	74316
ENSMUSG00000052942	-1.48005	4.03296	-4.39431	0.00116478	0.0226378	-0.926694	Glis3	226075		ENSMUSG00000059456	-0.704177	4.97072	-1.91188	0.0832104	0.999704	-4.1178	Ptk2b	19229		ENSMUSG00000035835	0.642994	2.96676	1.61883	0.134748	0.999802	-4.7529	Plppr3	216152		ENSMUSG00000001349	1.55952	3.08733	6.50191	5.18727e-05	0.00100843	1.94996	Cnn1	12797
ENSMUSG00000009356	3.30802	-3.21678	4.39378	0.00116578	0.0226378	-0.84097	Lpo	76113		ENSMUSG00000003227	1.06596	-1.54453	1.91094	0.0833425	0.999704	-4.15791	Edar	13608		ENSMUSG00000067276	-0.827187	0.44884	-1.61816	0.134893	0.999802	-4.62751	Capn6	12338		ENSMUSG00000020653	0.902671	4.67569	6.4964	5.22551e-05	0.00101472	1.99804	Klf11	194655
ENSMUSG00000038965	-0.534739	7.3497	-4.39251	0.00116817	0.0226586	-1.22915	Ube2l3	22195		ENSMUSG00000034863	0.540385	4.72187	1.91044	0.0834124	0.999704	-4.0787	Ano8	382014		ENSMUSG00000025279	-1.08113	1.27342	-1.61777	0.134978	0.999802	-4.71922	Dnase1l3	13421		ENSMUSG00000033453	1.1347	2.59429	6.49469	5.23739e-05	0.00101588	1.97173	Adamts15	235130
ENSMUSG00000038201	2.53795	-3.0479	4.39109	0.00117088	0.0226856	-0.712076	Kcna7	16495		ENSMUSG00000017801	-0.598076	5.1103	-1.91032	0.0834294	0.999704	-4.10142	Mlx	21428		ENSMUSG00000026110	-0.477382	4.79494	-1.61758	0.135019	0.999802	-4.84491	Mgat4a	269181		ENSMUSG00000051727	2.92237	0.409191	6.49057	5.26623e-05	0.00101842	2.27746	Kctd14	233529
ENSMUSG00000036299	-0.574388	5.68688	-4.39039	0.00117221	0.0226857	-1.22264	BC031181	407819		ENSMUSG00000040747	-1.25569	1.59974	-1.90894	0.0836223	0.999704	-4.11483	Cd53	12508		ENSMUSG00000079298	-0.939698	-1.50846	-1.6173	0.135081	0.999802	-4.34225	Klrb1b	80782		ENSMUSG00000030708	-2.41718	-1.08841	-6.49045	5.26705e-05	0.00101842	2.30999	Dnajb13	69387
ENSMUSG00000027961	-1.33874	1.11293	-4.38966	0.00117361	0.0226871	-1.05786	Lrrc39	109245		ENSMUSG00000015947	-0.753276	0.0667331	-1.90859	0.083672	0.999704	-4.05728	Fcgr1	14129		ENSMUSG00000044453	-2.72789	-1.12024	-1.61703	0.135139	0.999802	-4.31968	Ffar1	233081		ENSMUSG00000031342	0.918213	3.68513	6.49027	5.26832e-05	0.00101842	1.94427	Gpm6b	14758
ENSMUSG00000002266	0.828701	1.97165	4.38873	0.00117537	0.0226956	-1.13141	Zim1	22776		ENSMUSG00000031808	-0.489852	8.23813	-1.90829	0.0837143	0.999704	-4.13487	Slc27a1	26457		ENSMUSG00000031904	-0.369976	5.43303	-1.61648	0.135257	0.999802	-4.82453	Slc7a6	330836		ENSMUSG00000063011	6.72909	2.57356	6.48938	5.27456e-05	0.00101848	1.98119	Msln	56047
ENSMUSG00000078784	-0.716157	5.31076	-4.38684	0.001179	0.0227325	-1.17436	Rbis	69126		ENSMUSG00000038550	1.00414	2.0315	1.90784	0.0837775	0.999704	-4.10112	Ciart	229599		ENSMUSG00000021567	-0.725966	1.65049	-1.61637	0.135281	0.999802	-4.53537	Nkd2	72293		ENSMUSG00000005262	-0.738316	5.7708	-6.48736	5.28881e-05	0.00102009	1.90007	Ufd1	22230
ENSMUSG00000094018	-3.85577	-1.82604	-4.38635	0.00117993	0.0227325	-0.835874	S100a2	628324		ENSMUSG00000020689	0.466718	3.65643	1.90759	0.0838117	0.999704	-4.08998	Itgb3	16416		ENSMUSG00000049553	-0.363409	5.71429	-1.61593	0.135378	0.999802	-4.87676	Polr1a	20019		ENSMUSG00000033174	-1.39565	6.23787	-6.48615	5.29738e-05	0.00102059	1.88686	Mgll	23945
ENSMUSG00000026872	-1.02968	6.14257	-4.38491	0.0011827	0.0227603	-1.24226	Zeb2	24136		ENSMUSG00000022229	2.14532	-3.91427	1.90737	0.0838425	0.999704	-4.39261	Atp12a	192113		ENSMUSG00000045725	0.747094	-0.962236	1.61577	0.135412	0.999802	-4.37925	Prr15	78004		ENSMUSG00000027357	-0.87728	5.3414	-6.48373	5.31451e-05	0.00102275	1.91601	Crls1	66586
ENSMUSG00000038187	-0.624543	4.53346	-4.38371	0.00118501	0.0227792	-1.04333	Btbd10	68815		ENSMUSG00000026922	-0.59184	7.88058	-1.90714	0.0838754	0.999704	-4.14277	Agpat2	67512		ENSMUSG00000093485	3.41458	-3.51845	1.61527	0.135521	0.999802	-4.32184	Gm20708	NA		ENSMUSG00000035834	-1.42201	3.67051	-6.48254	5.32293e-05	0.00102322	2.22444	Polr3g	67486
ENSMUSG00000095134	-5.95791	-3.20519	-4.38248	0.00118738	0.0227992	-1.07582	Mid1-ps1	NA		ENSMUSG00000056666	-0.831571	5.27433	-1.90647	0.0839699	0.999704	-4.13847	Retsat	67442		ENSMUSG00000044468	-0.791683	1.99833	-1.61525	0.135524	0.999802	-4.67258	Tent5c	74645		ENSMUSG00000038301	-1.00953	6.09567	-6.47945	5.3449e-05	0.00102621	1.87623	Snx10	71982
ENSMUSG00000059278	-0.746098	4.7398	-4.37778	0.00119648	0.0229053	-1.15039	Naa38	78304		ENSMUSG00000044042	0.635304	3.6696	1.90617	0.0840117	0.999704	-4.05348	Fmn1	14260		ENSMUSG00000071178	-2.17385	-2.06566	-1.61516	0.135545	0.999802	-4.32119	Serpina1b	20701		ENSMUSG00000044783	1.18468	7.15616	6.47867	5.35047e-05	0.00102621	1.88284	Hjurp	212427
ENSMUSG00000078954	1.81893	2.9361	4.37666	0.00119867	0.0229053	-0.657364	Arhgap8	73167		ENSMUSG00000048442	-1.51046	-2.4647	-1.90616	0.0840131	0.999704	-4.2854	Smim5	66528		ENSMUSG00000084845	0.897644	0.139604	1.61512	0.135554	0.999802	-4.37261	Tmem240	381582		ENSMUSG00000039041	-0.757315	6.4788	-6.47689	5.36317e-05	0.0010275	1.8741	Adrm1	56436
ENSMUSG00000001158	-0.562196	5.25098	-4.37642	0.00119913	0.0229053	-1.17725	Snrnp27	66618		ENSMUSG00000084128	0.721467	4.39825	1.90563	0.0840889	0.999704	-4.08177	Esrp2	77411		ENSMUSG00000046447	0.391749	4.20433	1.61512	0.135554	0.999802	-4.88258	Camk2n1	66259		ENSMUSG00000032572	4.96022	-0.0698616	6.47593	5.37005e-05	0.00102767	2.30348	Col6a4	68553
ENSMUSG00000021250	-0.868844	3.32169	-4.37632	0.00119933	0.0229053	-0.942524	Fos	14281		ENSMUSG00000057614	-0.720538	2.99511	-1.90495	0.0841849	0.999704	-4.14904	Gnai1	14677		ENSMUSG00000073889	0.43693	4.75893	1.61477	0.135629	0.999802	-4.95194	Il11ra1	16157		ENSMUSG00000020003	-0.936162	4.7242	-6.4746	5.37963e-05	0.00102836	1.95109	Pex7	18634
ENSMUSG00000070702	6.95051	0.63047	4.37518	0.00120155	0.0229053	-0.605977	Csn1s1	12990		ENSMUSG00000076462	-2.98055	-3.80136	-1.90483	0.0842017	0.999704	-4.41951	Trbv2	NA		ENSMUSG00000047238	0.439039	0.365113	1.61477	0.135629	0.999802	-4.65301	Mageh1	75625		ENSMUSG00000050071	2.17067	-1.28637	6.46919	5.41862e-05	0.00103466	2.27609	Bex1	19716
ENSMUSG00000076508	5.17867	-3.12657	4.3751	0.0012017	0.0229053	-0.745276	Igkv17-127	NA		ENSMUSG00000006586	-0.793243	0.490924	-1.90417	0.0842949	0.999704	-4.09539	Runx1t1	12395		ENSMUSG00000047735	-0.592303	4.86433	-1.61438	0.135715	0.999802	-4.93869	Samd9l	209086		ENSMUSG00000020774	-1.76028	2.68118	-6.46054	5.48164e-05	0.00104553	1.92978	Aspa	11484
ENSMUSG00000052565	-1.4593	0.170799	-4.37449	0.0012029	0.0229053	-0.612166	H1f3	14957		ENSMUSG00000070880	2.55581	-3.45628	1.90361	0.0843742	0.999704	-4.37393	Gad1	14415		ENSMUSG00000079110	-0.750511	-1.24094	-1.61392	0.135814	0.999802	-4.38107	Capn3	12335		ENSMUSG00000040111	1.13171	4.11607	6.45937	5.49021e-05	0.00104553	1.94029	Gramd1b	235283
ENSMUSG00000033377	-1.12267	3.41126	-4.37415	0.00120357	0.0229053	-1.25407	Palmd	114301		ENSMUSG00000038781	0.783497	4.65704	1.90245	0.0845383	0.999704	-4.10344	Stap2	106766		ENSMUSG00000073705	-0.956998	1.88868	-1.61378	0.135845	0.999802	-4.3605	Cenps	69928		ENSMUSG00000021520	-0.846804	6.68754	-6.45874	5.49484e-05	0.00104553	1.83786	Uqcrb	67530
ENSMUSG00000063903	4.21237	-2.93822	4.37165	0.00120848	0.0229437	-0.670342	Klk1	16612		ENSMUSG00000041360	0.537876	5.86697	1.90234	0.0845538	0.999704	-4.12976	Pum3	52874		ENSMUSG00000015950	-0.662928	2.42055	-1.6137	0.135863	0.999802	-4.82746	Ncf1	17969		ENSMUSG00000001661	-1.04163	2.22015	-6.4577	5.50249e-05	0.00104553	1.99573	Hoxc6	15425
ENSMUSG00000029863	0.71762	5.20693	4.37155	0.00120867	0.0229437	-1.13159	Casp2	12366		ENSMUSG00000027559	-0.780233	7.47593	-1.90173	0.0846409	0.999704	-4.11273	Car3	12350		ENSMUSG00000015316	-2.51678	-1.42973	-1.61281	0.136056	0.999802	-4.32424	Slamf1	27218		ENSMUSG00000036879	-0.807114	5.46603	-6.45722	5.50598e-05	0.00104553	1.84771	Phkb	102093
ENSMUSG00000005824	1.87608	-2.00128	4.37107	0.00120961	0.0229437	-0.611967	Tnfsf14	50930		ENSMUSG00000007867	0.535411	4.48797	1.90133	0.0846964	0.999704	-4.07915	Ift43	76411		ENSMUSG00000116895	-0.778057	1.97784	-1.61236	0.136155	0.999802	-4.40575	Gm3435	100041621		ENSMUSG00000022914	1.04791	6.061	6.45485	5.52348e-05	0.00104769	1.85485	Brwd1	93871
ENSMUSG00000118618	3.40079	-2.08036	4.36847	0.00121474	0.0230035	-0.682959	Gm52950	NA		ENSMUSG00000118618	-2.34115	-2.08036	-1.89949	0.0849587	0.999704	-4.35284	Gm52950	NA		ENSMUSG00000035557	-0.838268	3.61931	-1.61163	0.136314	0.999802	-4.89131	Krt17	16667		ENSMUSG00000068742	-1.01332	4.99378	-6.45104	5.5517e-05	0.00105187	1.86489	Cry2	12953
ENSMUSG00000028156	-0.727675	6.7692	-4.36812	0.00121544	0.0230035	-1.24733	Eif4e	13684		ENSMUSG00000059923	-0.411897	6.42819	-1.89898	0.085031	0.999704	-4.15013	Grb2	14784		ENSMUSG00000060377	2.23431	-2.55054	1.6108	0.136496	0.999802	-4.35886	Rpl36a-ps1	NA		ENSMUSG00000031734	1.77788	3.73848	6.45022	5.55778e-05	0.00105187	2.00287	Irx3	16373
ENSMUSG00000042190	-1.39898	3.33759	-4.36685	0.00121796	0.0230258	-1.2634	Cmklr1	14747		ENSMUSG00000032849	-0.582694	4.44241	-1.8982	0.0851433	0.999704	-4.07336	Abcc4	239273		ENSMUSG00000032305	0.357566	4.75765	1.61072	0.136513	0.999802	-4.85673	Fam219b	78323		ENSMUSG00000036932	-0.763776	5.74049	-6.44752	5.57791e-05	0.00105373	1.86698	Aifm1	26926
ENSMUSG00000020882	1.23874	1.58732	4.3637	0.00122421	0.023088	-0.733944	Cacnb1	12295		ENSMUSG00000054545	-0.717258	2.58112	-1.89697	0.0853187	0.999704	-4.1342	Ugt1a6a	94284		ENSMUSG00000015396	-1.12793	0.541105	-1.60955	0.136769	0.999802	-4.66549	Cd83	12522		ENSMUSG00000024480	-1.00374	6.53962	-6.44726	5.57986e-05	0.00105373	1.82216	Ap3s1	11777
ENSMUSG00000038489	-0.632076	5.22922	-4.36331	0.00122498	0.023088	-1.2086	Polr2l	66491		ENSMUSG00000040852	0.605514	4.33499	1.8959	0.0854713	0.999704	-4.10752	Plekhh2	213556		ENSMUSG00000078949	-0.718974	-1.03753	-1.60909	0.13687	0.999802	-4.36716	R3hdml	100043899		ENSMUSG00000000171	-0.889732	7.42494	-6.4376	5.65249e-05	0.00106627	1.80753	Sdhd	66925
ENSMUSG00000071528	-0.615679	6.34501	-4.36316	0.00122528	0.023088	-1.26661	Atp5md	66477		ENSMUSG00000030894	-0.394537	6.29534	-1.89565	0.0855074	0.999704	-4.16023	Tpp1	12751		ENSMUSG00000040035	0.865854	-0.274761	1.60819	0.137068	0.999802	-4.35908	Disp2	214240		ENSMUSG00000076523	5.45313	-3.23032	6.43424	5.678e-05	0.00106991	1.6332	Igkv15-103	NA
ENSMUSG00000038633	-0.73118	7.16223	-4.36109	0.00122942	0.0231406	-1.28113	Degs1	13244		ENSMUSG00000037731	-0.657603	1.62996	-1.89545	0.0855359	0.999704	-4.08684	Themis2	230787		ENSMUSG00000037552	-0.535096	5.27764	-1.60766	0.137184	0.999802	-4.92114	Plekhg2	101497		ENSMUSG00000033508	3.23177	-0.770646	6.43135	5.70007e-05	0.00107289	2.17332	Asprv1	67855
ENSMUSG00000028076	-0.774232	5.97945	-4.35972	0.00123217	0.0231669	-1.28464	Cd1d1	12479		ENSMUSG00000022579	0.381555	2.26772	1.89513	0.0855821	0.999704	-4.15692	Gpihbp1	68453		ENSMUSG00000071493	-1.7207	-2.44965	-1.60761	0.137197	0.999802	-4.35742	Vmn1r208	171252		ENSMUSG00000030666	5.04319	-4.03526	6.43004	5.71009e-05	0.00107335	1.58746	Calcb	116903
ENSMUSG00000070547	1.31219	0.653987	4.35864	0.00123435	0.0231825	-0.798897	Mrgprb1	233231		ENSMUSG00000019478	0.556603	3.98769	1.89468	0.0856463	0.999704	-4.09392	Rab4a	19341		ENSMUSG00000036880	0.451012	6.42202	1.60614	0.13752	0.999802	-4.96549	Acaa2	52538		ENSMUSG00000038168	1.12058	3.26626	6.42939	5.71504e-05	0.00107335	2.12526	P3h2	210530
ENSMUSG00000025780	-0.968536	4.33839	-4.35568	0.00124031	0.023269	-1.29014	Itih5	209378		ENSMUSG00000101678	-1.23757	0.824803	-1.89405	0.0857369	0.999704	-4.23301	Gm29609	NA		ENSMUSG00000032420	-0.627354	4.80367	-1.60486	0.137802	0.999802	-4.77561	Nt5e	23959		ENSMUSG00000057666	-1.29749	10.2513	-6.42731	5.73099e-05	0.00107517	1.81589	Gapdh	14433
ENSMUSG00000024747	-1.08197	3.3672	-4.35165	0.00124848	0.0233968	-1.29724	Aldh1a7	26358		ENSMUSG00000076472	-1.85325	-3.6578	-1.89378	0.0857753	0.999704	-4.35613	Trbv15	NA		ENSMUSG00000041361	0.396483	3.11882	1.60472	0.137832	0.999802	-4.68851	Myzap	102371		ENSMUSG00000070436	-0.929778	8.94139	-6.42498	5.74894e-05	0.00107733	1.80144	Serpinh1	12406
ENSMUSG00000031997	-1.46864	-0.135278	-4.35089	0.00125002	0.0234	-0.812339	Trpc6	22068		ENSMUSG00000039364	1.28384	-0.959181	1.8935	0.0858157	0.999704	-4.12663	Sectm1b	58210		ENSMUSG00000003721	0.358874	5.7113	1.60455	0.137869	0.999802	-4.93395	Insig2	72999		ENSMUSG00000038246	-4.84244	-4.96939	-6.42342	5.76098e-05	0.00107733	1.21504	Fam50b	108161
ENSMUSG00000054434	-0.799691	5.56978	-4.35006	0.00125171	0.0234061	-1.30059	Tmem120b	330189		ENSMUSG00000044811	0.768022	-0.507113	1.89345	0.0858234	0.999704	-4.07895	Cd300c2	140497		ENSMUSG00000031399	0.343574	4.39256	1.60439	0.137906	0.999802	-4.87578	Fam3a	66294		ENSMUSG00000004383	-0.868201	4.26715	-6.42338	5.76135e-05	0.00107733	1.90621	Large1	16795
ENSMUSG00000021967	-0.651655	4.46296	-4.34726	0.00125744	0.0234877	-1.12841	Mrpl57	67840		ENSMUSG00000002012	0.729771	-0.215652	1.89254	0.0859547	0.999704	-4.11894	Pnck	93843		ENSMUSG00000027270	-1.91031	-3.49914	-1.60436	0.137912	0.999802	-4.33028	Lamp5	76161		ENSMUSG00000017631	0.989729	5.37971	6.42174	5.77403e-05	0.00107736	1.90571	Abr	109934
ENSMUSG00000005354	-0.591346	6.72129	-4.34596	0.00126012	0.0235042	-1.30627	Txn2	56551		ENSMUSG00000028556	0.539841	6.50877	1.89151	0.0861032	0.999704	-4.16326	Dock7	67299		ENSMUSG00000066443	-2.56583	4.21806	-1.60429	0.137928	0.999802	-4.40828	Gm10163	NA		ENSMUSG00000037348	-1.27899	2.88102	-6.42174	5.77404e-05	0.00107736	2.03923	Paqr7	71904
ENSMUSG00000005873	-0.815803	7.82515	-4.3455	0.00126106	0.0235042	-1.30674	Reep5	13476		ENSMUSG00000024137	0.485918	4.19495	1.89147	0.0861088	0.999704	-4.10546	E4f1	13560		ENSMUSG00000048500	-2.25836	-3.75982	-1.60407	0.137976	0.999802	-4.36457	Defb15	246082		ENSMUSG00000025955	-3.47276	-0.532747	-6.41928	5.79312e-05	0.00107848	2.23327	Akr1cl	70861
ENSMUSG00000050335	-0.939378	6.83484	-4.3447	0.0012627	0.0235092	-1.30393	Lgals3	16854		ENSMUSG00000027210	-0.594947	3.38838	-1.88999	0.0863228	0.999704	-4.07196	Meis2	17536		ENSMUSG00000023992	1.00714	0.832218	1.60314	0.138182	0.999802	-4.55156	Trem2	83433		ENSMUSG00000060450	-0.795234	6.21864	-6.41895	5.79567e-05	0.00107848	1.79265	Rnf14	56736
ENSMUSG00000021069	-0.931125	4.38233	-4.34148	0.00126936	0.0236075	-1.31061	Pygl	110095		ENSMUSG00000008999	0.985248	3.26036	1.88955	0.0863865	0.999704	-4.07516	Bmp7	12162		ENSMUSG00000047632	-0.796879	0.896016	-1.60254	0.138314	0.999802	-4.41364	Fgfbp3	72514		ENSMUSG00000070332	-5.51666	-3.88269	-6.41854	5.7989e-05	0.00107848	1.35319	Trim80	432613
ENSMUSG00000024300	1.01734	0.609022	4.34066	0.00127105	0.0236113	-1.05865	Myo1f	17916		ENSMUSG00000028041	0.626687	6.84964	1.88922	0.0864332	0.999704	-4.16935	Adam15	11490		ENSMUSG00000028979	1.13763	-0.26685	1.60094	0.138669	0.999802	-4.34272	Masp2	17175		ENSMUSG00000026556	1.56901	3.35818	6.41765	5.80581e-05	0.0010786	2.17254	Vangl2	93840
ENSMUSG00000023026	0.726149	5.07221	4.34005	0.00127231	0.0236113	-1.1962	Dip2b	239667		ENSMUSG00000041841	0.495861	8.00244	1.88894	0.0864748	0.999704	-4.16979	Rpl37	67281		ENSMUSG00000040325	-0.336141	5.77727	-1.60083	0.138694	0.999802	-4.90164	Dcaf1	321006		ENSMUSG00000040852	1.26107	4.33499	6.41556	5.8221e-05	0.00108046	1.92862	Plekhh2	213556
ENSMUSG00000028005	-0.705262	0.875666	-4.33904	0.0012744	0.0236246	-1.09321	Gucy1b1	54195		ENSMUSG00000031286	0.660986	2.33634	1.88891	0.0864783	0.999704	-4.09018	Glt28d2	320302		ENSMUSG00000041040	0.272509	5.25055	1.60009	0.138857	0.999802	-4.91644	Fam117b	72750		ENSMUSG00000028583	1.09108	1.14441	6.41424	5.83246e-05	0.001081	1.9468	Pdpn	14726
ENSMUSG00000030096	0.649866	7.48783	4.33823	0.00127609	0.0236303	-1.31972	Slc6a6	21366		ENSMUSG00000042569	-0.500022	5.38536	-1.8885	0.0865373	0.999704	-4.15571	Dhrs7b	216820		ENSMUSG00000006345	-0.688179	0.935088	-1.59919	0.139059	0.999802	-4.65436	Ggt1	14598		ENSMUSG00000076614	6.70987	-0.792656	6.41285	5.84333e-05	0.001081	2.15716	Ighg1	NA
ENSMUSG00000061068	1.15197	1.69594	4.33235	0.00128839	0.0238324	-1.27084	Mcpt4	17227		ENSMUSG00000061937	4.98152	-0.866083	1.88822	0.0865785	0.999704	-4.07913	Csn1s2a	12993		ENSMUSG00000022914	-0.413985	6.061	-1.59902	0.139096	0.999802	-4.97016	Brwd1	93871		ENSMUSG00000036553	-1.02475	4.19621	-6.41278	5.84391e-05	0.001081	1.87197	Sh3tc1	231147
ENSMUSG00000079139	4.16267	-4.35764	4.32786	0.00129786	0.0239818	-0.911079	Gm4204	NA		ENSMUSG00000026655	-0.580685	6.22373	-1.8871	0.0867411	0.999704	-4.15568	Fam107b	66540		ENSMUSG00000007029	-0.522348	7.42926	-1.59844	0.139225	0.999802	-4.97478	Vars	22321		ENSMUSG00000047501	-1.36298	6.01771	-6.40911	5.87279e-05	0.00108488	1.83851	Cldn4	12740
ENSMUSG00000021520	-0.637514	6.68754	-4.32617	0.00130146	0.0239879	-1.34087	Uqcrb	67530		ENSMUSG00000035168	0.512744	6.09926	1.88703	0.0867516	0.999704	-4.16368	Tanc1	66860		ENSMUSG00000060198	-2.61009	-3.48059	-1.59741	0.139454	0.999802	-4.40296	Gm11353	NA		ENSMUSG00000038679	1.27337	6.90393	6.40774	5.88361e-05	0.00108488	1.77057	Trps1	83925
ENSMUSG00000063954	-1.08471	2.95026	-4.32592	0.00130199	0.0239879	-1.31389	H2ac19	319192		ENSMUSG00000060377	-2.30892	-2.55054	-1.88697	0.0867602	0.999704	-4.36922	Rpl36a-ps1	NA		ENSMUSG00000079710	-1.34058	0.550169	-1.59695	0.139557	0.999802	-4.3563	Dynlt2a2	100041639		ENSMUSG00000034854	-1.05436	4.73786	-6.40662	5.89242e-05	0.00108488	1.85244	Mfsd12	73822
ENSMUSG00000021423	1.06577	1.12685	4.32574	0.00130238	0.0239879	-1.19473	Ly86	17084		ENSMUSG00000036334	-0.565157	1.51378	-1.88639	0.0868442	0.999704	-4.13124	Igsf10	242050		ENSMUSG00000020023	-0.320976	6.76837	-1.5966	0.139636	0.999802	-4.97987	Tmcc3	319880		ENSMUSG00000051950	-1.07485	5.18643	-6.40602	5.89718e-05	0.00108488	1.83948	B3glct	381694
ENSMUSG00000020311	-0.571348	4.81063	-4.32261	0.00130904	0.0240847	-1.2951	Erlec1	66753		ENSMUSG00000031558	-0.637389	3.14227	-1.88628	0.0868596	0.999704	-4.08492	Slit2	20563		ENSMUSG00000044328	0.459892	3.97911	1.59626	0.139712	0.999802	-4.76876	Trp53i13	216964		ENSMUSG00000037820	-1.19945	7.86483	-6.40521	5.90365e-05	0.00108488	1.76308	Tgm2	21817
ENSMUSG00000020349	-0.518148	8.09108	-4.31923	0.0013163	0.0241922	-1.35344	Ppp2ca	19052		ENSMUSG00000021754	0.667171	5.80024	1.88573	0.0869399	0.999704	-4.1702	Map3k1	26401		ENSMUSG00000070371	0.453065	2.57646	1.59623	0.139717	0.999802	-4.64722	Prss36	77613		ENSMUSG00000018770	-0.981374	7.88158	-6.40514	5.9042e-05	0.00108488	1.76132	Atp5g3	228033
ENSMUSG00000034295	1.02278	3.00986	4.3183	0.00131829	0.024203	-1.00031	Fhod3	225288		ENSMUSG00000026786	-0.79003	4.88963	-1.88567	0.0869497	0.999704	-4.08938	Apbb1ip	54519		ENSMUSG00000013766	0.807962	-1.44297	1.59614	0.139739	0.999802	-4.38206	Ly6g6e	70274		ENSMUSG00000048826	1.62079	3.98662	6.40452	5.90914e-05	0.00108488	2.05354	Dact2	240025
ENSMUSG00000019773	1.38434	3.43721	4.31519	0.00132501	0.0242709	-0.813696	Fbxo5	67141		ENSMUSG00000056569	0.698515	2.16626	1.8855	0.086974	0.999704	-4.15632	Mpz	17528		ENSMUSG00000039384	-0.639787	4.10672	-1.59586	0.139801	0.999802	-4.59392	Dusp10	63953		ENSMUSG00000055373	2.28859	-1.09327	6.40206	5.9287e-05	0.00108668	2.20467	Fut9	14348
ENSMUSG00000070867	-1.04861	4.24482	-4.3145	0.0013265	0.0242709	-1.34537	Trabd2b	666048		ENSMUSG00000042978	-0.575637	5.52699	-1.88481	0.0870746	0.999704	-4.14494	Sbk1	104175		ENSMUSG00000036371	-0.385678	8.63411	-1.59568	0.13984	0.999802	-4.98191	Serbp1	66870		ENSMUSG00000028690	-1.06213	4.37626	-6.40047	5.94137e-05	0.00108668	1.92769	Mmachc	67096
ENSMUSG00000000753	-0.835008	4.84951	-4.31399	0.00132762	0.0242709	-1.36228	Serpinf1	20317		ENSMUSG00000005413	-0.586254	4.80297	-1.88458	0.0871071	0.999704	-4.13658	Hmox1	15368		ENSMUSG00000029602	-0.829546	0.126057	-1.59524	0.139939	0.999802	-4.62086	Rasal1	19415		ENSMUSG00000002028	1.05883	6.77611	6.40038	5.9421e-05	0.00108668	1.77241	Kmt2a	214162
ENSMUSG00000062981	-0.667742	5.97387	-4.31365	0.00132837	0.0242709	-1.3396	Mrpl42	67270		ENSMUSG00000028133	0.730952	2.34446	1.88314	0.0873185	0.999704	-4.08929	Rwdd3	66568		ENSMUSG00000020409	-0.318655	5.50665	-1.59441	0.140125	0.999802	-4.94512	Slu7	193116		ENSMUSG00000051098	-1.14131	3.16945	-6.40011	5.94427e-05	0.00108668	2.04598	Mblac2	72852
ENSMUSG00000058571	1.02734	0.414042	4.31333	0.00132906	0.0242709	-1.01965	Gpc6	23888		ENSMUSG00000109368	2.01189	-2.75514	1.88287	0.0873576	0.999704	-4.39751	Gm45015	NA		ENSMUSG00000047281	-0.650066	5.02155	-1.59375	0.140273	0.999802	-4.88277	Sfn	55948		ENSMUSG00000008461	4.38694	-1.78341	6.39666	5.97185e-05	0.00109056	1.48546	Fut1	14343
ENSMUSG00000036611	-0.859614	5.5371	-4.31161	0.00133279	0.0243131	-1.36321	Eepd1	67484		ENSMUSG00000054435	-0.978508	2.97358	-1.88274	0.087376	0.999704	-4.14201	Gimap4	107526		ENSMUSG00000030102	-0.305197	6.172	-1.59368	0.140288	0.999802	-4.97232	Itpr1	16438		ENSMUSG00000025204	-1.0451	7.09143	-6.39052	6.02142e-05	0.00109845	1.74129	Ndufb8	67264
ENSMUSG00000079419	1.3649	1.80265	4.31095	0.00133423	0.0243136	-1.15597	Ms4a6c	73656		ENSMUSG00000005417	0.343562	8.3226	1.88156	0.0875489	0.999704	-4.1791	Mprip	26936		ENSMUSG00000018727	0.635702	-1.1372	1.59356	0.140315	0.999802	-4.45317	Cpsf4l	52670		ENSMUSG00000020099	-1.18828	5.01577	-6.38957	6.02914e-05	0.00109869	2.00398	Unc5b	107449
ENSMUSG00000022661	-0.702691	2.49759	-4.30786	0.00134099	0.0243377	-1.36221	Cd200	17470		ENSMUSG00000055240	0.567728	3.83754	1.88144	0.0875661	0.999704	-4.0981	Zfp101	22643		ENSMUSG00000022686	-2.7077	-1.05387	-1.59344	0.140343	0.999802	-4.37591	B3gnt5	108105		ENSMUSG00000030546	-1.5108	5.5552	-6.38722	6.04823e-05	0.00110024	1.76254	Plin1	103968
ENSMUSG00000026158	1.23523	5.42385	4.30727	0.00134229	0.0243377	-1.27217	Ogfrl1	70155		ENSMUSG00000037816	0.591336	3.94136	1.88127	0.0875917	0.999704	-4.08681	Fbxw17	109082		ENSMUSG00000047050	-1.28181	-2.62624	-1.5933	0.140374	0.999802	-4.34708	Olfr914	258782		ENSMUSG00000026421	1.09756	7.88558	6.38695	6.05047e-05	0.00110024	1.73969	Csrp1	13007
ENSMUSG00000069516	1.02361	4.41083	4.30678	0.00134335	0.0243377	-1.3601	Lyz2	17105		ENSMUSG00000067714	-1.28167	-1.74293	-1.88102	0.0876288	0.999704	-4.23245	Lpar5	381810		ENSMUSG00000031446	0.301932	6.82061	1.5932	0.140396	0.999802	-4.98166	Cul4a	99375		ENSMUSG00000042659	1.32344	4.42248	6.3834	6.07942e-05	0.00110216	1.82327	Arrdc4	66412
ENSMUSG00000042251	-1.84818	0.570927	-4.30661	0.00134374	0.0243377	-0.860089	Pm20d1	212933		ENSMUSG00000026889	0.346551	5.04019	1.88018	0.0877514	0.999704	-4.14892	Rbm18	67889		ENSMUSG00000012443	-1.02169	4.50242	-1.59296	0.140449	0.999802	-4.67679	Kif11	16551		ENSMUSG00000025780	-1.26225	4.33839	-6.38313	6.08168e-05	0.00110216	1.73169	Itih5	209378
ENSMUSG00000023828	-1.03928	1.76269	-4.30649	0.001344	0.0243377	-1.33129	Slc22a3	20519		ENSMUSG00000056596	1.13046	1.51934	1.88015	0.0877552	0.999704	-4.10317	Trnp1	69539		ENSMUSG00000079173	-1.3528	-0.900436	-1.59255	0.140543	0.999802	-4.34278	Zan	22635		ENSMUSG00000027639	1.02057	6.97148	6.38228	6.08858e-05	0.00110216	1.73603	Samhd1	56045
ENSMUSG00000016529	2.67559	-3.25549	4.30646	0.00134406	0.0243377	-0.796895	Il10	16153		ENSMUSG00000004359	-1.93079	-0.752081	-1.87998	0.0877806	0.999704	-4.20497	Spic	20728		ENSMUSG00000025082	-1.04878	1.49117	-1.59214	0.140633	0.999802	-4.41697	Vwa2	240675		ENSMUSG00000019256	1.16112	4.66268	6.38226	6.08882e-05	0.00110216	1.86838	Ahr	11622
ENSMUSG00000076587	4.73886	-3.91061	4.30491	0.00134748	0.024374	-0.899496	Igkv6-20	NA		ENSMUSG00000022178	0.611098	5.43741	1.87968	0.0878244	0.999704	-4.13168	Ajuba	16475		ENSMUSG00000063286	-1.10127	4.12688	-1.59189	0.140691	0.999802	-4.89216	Gvin-ps7	668139		ENSMUSG00000025421	-0.799977	5.37031	-6.38096	6.09948e-05	0.00110216	1.77528	Hdhd2	76987
ENSMUSG00000054477	2.6928	-2.50408	4.30115	0.0013558	0.0244986	-0.906214	Kcnn2	140492		ENSMUSG00000039891	-1.69435	-0.0673305	-1.87938	0.0878684	0.999704	-4.21835	Txlnb	378431		ENSMUSG00000037624	0.804406	4.48659	1.59126	0.140832	0.999802	-4.68085	Kcnk2	16526		ENSMUSG00000022723	1.13096	5.2472	6.3803	6.10489e-05	0.00110216	1.78548	Crybg3	224273
ENSMUSG00000090841	-0.567324	9.2351	-4.29822	0.00136231	0.0245874	-1.37474	Myl6	17904		ENSMUSG00000035451	-0.531314	4.65776	-1.87844	0.0880078	0.999704	-4.17594	Foxa1	15375		ENSMUSG00000036613	0.442767	4.07353	1.59082	0.14093	0.999802	-4.76603	Eipr1	380752		ENSMUSG00000005873	-1.06485	7.82515	-6.37945	6.11187e-05	0.00110216	1.72683	Reep5	13476
ENSMUSG00000030064	0.86476	4.95931	4.29765	0.00136358	0.0245874	-1.31574	Frmd4b	232288		ENSMUSG00000030970	0.410395	5.31532	1.8784	0.0880137	0.999704	-4.14945	Ctbp2	13017		ENSMUSG00000041429	0.545051	2.66889	1.59064	0.140972	0.999802	-4.54399	Nthl1	18207		ENSMUSG00000026167	3.46821	0.879426	6.37938	6.11241e-05	0.00110216	2.06211	Wnt10a	22409
ENSMUSG00000072568	0.772086	5.45235	4.29685	0.00136537	0.0245939	-1.29197	Lratd2	399603		ENSMUSG00000035967	0.707906	4.5192	1.87776	0.0881074	0.999704	-4.17302	Ints6l	236790		ENSMUSG00000068696	-1.70253	-3.46513	-1.58975	0.141173	0.999802	-4.35498	Gpr88	64378		ENSMUSG00000003418	1.98977	0.0857739	6.37465	6.15155e-05	0.00110805	2.08869	St8sia6	241230
ENSMUSG00000025153	-0.997323	11.8191	-4.29494	0.00136964	0.024622	-1.29693	Fasn	14104		ENSMUSG00000034037	0.642077	1.86877	1.87733	0.0881701	0.999704	-4.13371	Fgd5	232237		ENSMUSG00000032119	-0.546634	4.62322	-1.58943	0.141245	0.999802	-4.84131	Hinfp	102423		ENSMUSG00000037072	-0.686489	8.34353	-6.37017	6.18885e-05	0.00111188	1.71219	Selenof	93684
ENSMUSG00000051627	-1.55758	0.797215	-4.29476	0.00137004	0.024622	-0.833032	H1f4	50709		ENSMUSG00000031995	0.652266	6.50266	1.87729	0.0881761	0.999704	-4.17329	St14	19143		ENSMUSG00000015337	0.538585	3.27536	1.58778	0.141616	0.999802	-4.66325	Endog	13804		ENSMUSG00000040010	2.30303	5.2772	6.36981	6.1918e-05	0.00111188	1.99392	Slc7a5	20539
ENSMUSG00000027944	-0.602577	5.64248	-4.29391	0.00137196	0.024622	-1.32797	Hax1	23897		ENSMUSG00000020892	1.09244	0.264984	1.87711	0.0882026	0.999704	-4.23853	Aloxe3	23801		ENSMUSG00000112808	-0.722256	5.23011	-1.58772	0.141632	0.999802	-4.82436	Gm4739	NA		ENSMUSG00000020057	-1.04552	5.39595	-6.36976	6.19222e-05	0.00111188	1.71446	Dram1	71712
ENSMUSG00000030835	-0.580203	6.76873	-4.29359	0.00137267	0.024622	-1.39033	Nomo1	211548		ENSMUSG00000030108	0.872271	0.697718	1.87707	0.0882089	0.999704	-4.08604	Slc6a13	14412		ENSMUSG00000087204	-2.17574	-3.40865	-1.58628	0.141956	0.999802	-4.36502	1700073E17Rik	NA		ENSMUSG00000020218	2.58377	-0.0509268	6.3653	6.22958e-05	0.0011173	2.13618	Wif1	24117
ENSMUSG00000023075	-0.670323	5.95947	-4.29037	0.00137993	0.0247265	-1.3808	Akirin1	68050		ENSMUSG00000038695	0.524891	4.40012	1.87704	0.0882134	0.999704	-4.1389	Josd2	66124		ENSMUSG00000021209	-0.62351	-0.465176	-1.58622	0.141969	0.999802	-4.47936	Ppp4r4	74521		ENSMUSG00000116184	4.90609	-3.73732	6.36461	6.23542e-05	0.0011173	1.51027	4632433K11Rik	NA
ENSMUSG00000009092	2.78413	-1.76347	4.28642	0.0013889	0.0248611	-0.75246	Derl3	70377		ENSMUSG00000057778	-0.613642	3.21272	-1.87689	0.0882361	0.999704	-4.08718	Cyb5d2	192986		ENSMUSG00000094094	-4.02742	-4.66708	-1.58607	0.142003	0.999802	-4.40867	Igkv5-45	NA		ENSMUSG00000025545	-1.49098	4.64791	-6.36296	6.24931e-05	0.00111764	1.73903	Clybl	69634
ENSMUSG00000001420	-0.734809	5.15923	-4.28439	0.0013935	0.0249176	-1.29997	Tmem79	71913		ENSMUSG00000020916	-1.5375	-0.175171	-1.87662	0.0882752	0.999704	-4.20517	Krt36	16673		ENSMUSG00000074472	1.10863	-0.728381	1.58589	0.142045	0.999802	-4.43915	Zfp872	619310		ENSMUSG00000039195	-1.0662	5.0759	-6.36283	6.25037e-05	0.00111764	1.80679	Bbln	73737
ENSMUSG00000032594	0.589884	6.59872	4.28299	0.00139671	0.0249489	-1.40705	Ip6k1	27399		ENSMUSG00000027009	-1.19241	3.10371	-1.87637	0.088313	0.999704	-4.12079	Itga4	16401		ENSMUSG00000026893	-0.458828	3.68482	-1.58489	0.142271	0.999802	-4.76892	Gca	227960		ENSMUSG00000006777	3.233	0.0745503	6.36063	6.26897e-05	0.0011198	2.13269	Krt23	94179
ENSMUSG00000000275	0.555936	6.66926	4.28119	0.00140085	0.0249626	-1.40517	Trim25	217069		ENSMUSG00000038415	1.5687	0.885649	1.87496	0.0885201	0.999704	-4.17356	Foxq1	15220		ENSMUSG00000061388	-1.49499	-3.10709	-1.58389	0.142498	0.999802	-4.34587	Csn1s2b	12992		ENSMUSG00000039131	-1.47131	4.31593	-6.35792	6.29194e-05	0.00112086	1.92965	Gipc2	54120
ENSMUSG00000023951	-0.654347	6.88178	-4.28117	0.00140089	0.0249626	-1.41788	Vegfa	22339		ENSMUSG00000039783	-1.27369	0.603809	-1.87469	0.0885613	0.999704	-4.10187	Kmo	98256		ENSMUSG00000034683	-1.91945	-2.63775	-1.58362	0.142561	0.999802	-4.36721	Ppp1r1c	75276		ENSMUSG00000069601	1.4558	4.52266	6.35787	6.2924e-05	0.00112086	1.84908	Ank3	11735
ENSMUSG00000054920	-0.497582	6.06845	-4.28076	0.00140184	0.0249626	-1.40113	Klhl5	71778		ENSMUSG00000053007	0.640469	4.17559	1.87359	0.0887232	0.999704	-4.11713	Creb5	231991		ENSMUSG00000107741	0.698652	1.19158	1.58323	0.14265	0.999802	-4.48129	Gm2011	100039027		ENSMUSG00000055415	2.75294	0.91598	6.35688	6.30083e-05	0.00112086	2.1435	Atp10b	319767
ENSMUSG00000043931	2.64503	-1.1565	4.27983	0.00140396	0.0249745	-0.788336	Gimap7	231932		ENSMUSG00000098950	-1.10948	4.12683	-1.87338	0.0887554	0.999704	-4.08714	Gm28036	NA		ENSMUSG00000095664	-1.42378	-1.763	-1.58309	0.14268	0.999802	-4.34765	Vmn2r67	620672		ENSMUSG00000021460	-1.11006	5.25317	-6.35686	6.301e-05	0.00112086	1.72007	Auh	11992
ENSMUSG00000029838	-0.795523	3.5829	-4.27879	0.00140635	0.0249912	-1.42138	Ptn	19242		ENSMUSG00000019194	-0.567974	3.11081	-1.87156	0.0890258	0.999704	-4.15318	Scn1b	20266		ENSMUSG00000066009	1.42384	-2.85969	1.58273	0.142762	0.999802	-4.35088	Zfp987	626316		ENSMUSG00000029074	1.83404	0.0214659	6.35551	6.3125e-05	0.00112174	2.1526	Ttll10	330010
ENSMUSG00000044005	1.87615	1.41691	4.27717	0.0014101	0.0250319	-0.754851	Gls2	216456		ENSMUSG00000041650	-0.712091	5.70262	-1.87141	0.0890476	0.999704	-4.18642	Pcca	110821		ENSMUSG00000003469	-1.43351	-0.576761	-1.58267	0.142776	0.999802	-4.46475	Phyhip	105653		ENSMUSG00000021732	-1.41453	2.25768	-6.3503	6.35707e-05	0.00112836	1.7105	Fgf10	14165
ENSMUSG00000045281	2.0686	-2.78575	4.27421	0.00141695	0.0251275	-0.803415	Gpr20	239530		ENSMUSG00000016921	0.574949	7.92476	1.87107	0.0890982	0.999704	-4.19266	Srsf6	67996		ENSMUSG00000022033	-0.988948	3.58312	-1.58121	0.143109	0.999802	-4.49729	Pbk	52033		ENSMUSG00000040055	6.20291	-2.65942	6.34921	6.36648e-05	0.00112836	1.66288	Gjb6	14623
ENSMUSG00000020961	0.804064	4.04786	4.27336	0.00141893	0.0251366	-1.14583	Ston2	108800		ENSMUSG00000020439	0.576911	6.5271	1.87099	0.0891102	0.999704	-4.18387	Smtn	29856		ENSMUSG00000026374	-0.33121	6.61436	-1.58029	0.143319	0.999802	-4.98053	Tsn	22099		ENSMUSG00000061048	1.97629	2.84912	6.34865	6.37128e-05	0.00112836	2.03098	Cdh3	12560
ENSMUSG00000032294	-0.606052	10.0391	-4.27156	0.00142314	0.0251852	-1.42005	Pkm	18746		ENSMUSG00000020205	1.02326	5.93093	1.86944	0.0893409	0.999704	-4.17737	Phlda1	21664		ENSMUSG00000099913	-2.84592	-1.92533	-1.58014	0.143353	0.999802	-4.37541	Gm28551	NA		ENSMUSG00000046618	1.24175	1.36266	6.34809	6.37605e-05	0.00112836	1.89071	Olfml2a	241327
ENSMUSG00000000938	-1.09454	3.6136	-4.27071	0.00142511	0.025194	-1.05087	Hoxa10	15395		ENSMUSG00000028681	0.777542	1.04881	1.86879	0.0894385	0.999704	-4.09756	Ptch2	19207		ENSMUSG00000029910	-0.581917	4.64425	-1.57983	0.143424	0.999802	-4.71891	Mad2l1	56150		ENSMUSG00000029093	-1.19116	4.2366	-6.34645	6.39027e-05	0.00112972	1.88069	Sorcs2	81840
ENSMUSG00000031762	0.72062	4.76217	4.26946	0.00142805	0.0252201	-1.29647	Mt2	17750		ENSMUSG00000019320	1.05561	2.08201	1.86871	0.08945	0.999704	-4.09208	Noxo1	71893		ENSMUSG00000092032	-0.9283	-0.662046	-1.57976	0.14344	0.999802	-4.36356	Vmn2r59	628444		ENSMUSG00000005836	-1.39212	-0.180177	-6.34491	6.40353e-05	0.00113047	2.03653	Gata6	14465
ENSMUSG00000039774	1.58255	2.47358	4.26761	0.00143239	0.0252561	-0.835001	Galnt12	230145		ENSMUSG00000025766	-0.474934	3.53652	-1.86822	0.0895235	0.999704	-4.11175	D3Ertd751e	73852		ENSMUSG00000039824	0.61915	2.55326	1.57877	0.143667	0.999802	-4.46962	Myl6b	216459		ENSMUSG00000022365	-1.05419	7.79904	-6.34443	6.40772e-05	0.00113047	1.6752	Derl1	67819
ENSMUSG00000032398	-0.642699	4.48474	-4.26733	0.00143303	0.0252561	-1.3124	Snapc5	330959		ENSMUSG00000024646	-0.594889	7.1465	-1.86739	0.0896475	0.999704	-4.19671	Cyb5a	109672		ENSMUSG00000020914	-0.929605	6.29508	-1.57846	0.143738	0.999802	-4.90629	Top2a	21973		ENSMUSG00000071528	-0.796611	6.34501	-6.33873	6.45733e-05	0.00113472	1.68001	Atp5md	66477
ENSMUSG00000040209	0.629471	5.85106	4.26575	0.00143676	0.0252959	-1.39483	Zfp704	170753		ENSMUSG00000046807	0.582857	4.09061	1.86717	0.0896804	0.999704	-4.15434	Lrrc75b	192734		ENSMUSG00000020075	-0.417048	7.05995	-1.57799	0.143847	0.999802	-4.99539	Ddx21	56200		ENSMUSG00000054169	2.92118	-2.70627	6.33829	6.46112e-05	0.00113472	1.80563	Ceacam10	26366
ENSMUSG00000079057	-0.808908	4.81667	-4.26179	0.00144612	0.0254346	-1.43779	Cyp4v3	102294		ENSMUSG00000016262	0.625675	4.87264	1.86653	0.0897762	0.999704	-4.14951	Sertad4	214791		ENSMUSG00000095115	0.296269	6.83565	1.57782	0.143886	0.999802	-4.99309	Itpripl2	319622		ENSMUSG00000040370	-0.921163	4.66593	-6.33823	6.46171e-05	0.00113472	1.71024	Etfrf1	67636
ENSMUSG00000026676	-0.950278	1.82671	-4.26107	0.00144783	0.025435	-1.41177	Ccdc3	74186		ENSMUSG00000024222	0.780637	6.18686	1.86577	0.0898908	0.999704	-4.19547	Fkbp5	14229		ENSMUSG00000096764	-3.73294	-1.07736	-1.57774	0.143904	0.999802	-4.36152	Gm21985	NA		ENSMUSG00000050359	-6.14516	-2.2593	-6.33772	6.46612e-05	0.00113472	1.90691	Sprr1a	20753
ENSMUSG00000031864	-0.543575	5.17287	-4.26054	0.00144911	0.025435	-1.33299	Ints10	70885		ENSMUSG00000022464	-0.84679	0.888082	-1.8653	0.0899603	0.999704	-4.11483	Slc38a4	69354		ENSMUSG00000040488	0.5984	6.68606	1.57744	0.143971	0.999802	-5.00653	Ltbp4	108075		ENSMUSG00000032327	2.26609	0.195956	6.33762	6.46702e-05	0.00113472	2.12766	Stra6	20897
ENSMUSG00000022218	1.13158	1.00406	4.25945	0.0014517	0.0254391	-0.95864	Tgm1	21816		ENSMUSG00000027488	0.574947	2.23427	1.86521	0.0899748	0.999704	-4.1548	Snta1	20648		ENSMUSG00000026622	-1.07891	3.45742	-1.57727	0.144012	0.999802	-4.46941	Nek2	18005		ENSMUSG00000031626	1.38642	5.44818	6.33711	6.47147e-05	0.00113472	1.77039	Sorbs2	234214
ENSMUSG00000022149	3.84219	-3.51436	4.25919	0.00145231	0.0254391	-1.01853	C9	12279		ENSMUSG00000031898	2.59552	-4.10291	1.86497	0.090011	0.999704	-4.46047	Dpep3	71854		ENSMUSG00000033871	-0.704367	2.12437	-1.57671	0.14414	0.999802	-4.44988	Ppargc1b	170826		ENSMUSG00000028646	-0.89734	6.61547	-6.33014	6.53278e-05	0.0011443	1.6604	Rragc	54170
ENSMUSG00000022637	0.736019	4.93378	4.25704	0.00145746	0.0255033	-1.38193	Cblb	208650		ENSMUSG00000014361	0.454827	2.69978	1.86465	0.0900589	0.999704	-4.17345	Mertk	17289		ENSMUSG00000078763	-1.45598	-0.334554	-1.57653	0.144181	0.999802	-4.48684	Slfn1	20555		ENSMUSG00000076615	8.1998	-1.1796	6.32776	6.55394e-05	0.00114684	1.71986	Ighg3	NA
ENSMUSG00000015092	-0.550026	6.67389	-4.2549	0.00146259	0.025567	-1.45686	Edf1	59022		ENSMUSG00000040728	0.712391	5.93103	1.86402	0.0901532	0.999704	-4.1836	Esrp1	207920		ENSMUSG00000005078	0.307336	5.06352	1.57578	0.144353	0.999802	-4.94481	Jkamp	104771		ENSMUSG00000095565	4.61049	-3.67617	6.32502	6.57829e-05	0.00114972	1.44511	Ighv2-9-1	NA
ENSMUSG00000024353	6.58627	-1.27894	4.25263	0.00146805	0.0256364	-0.824852	Mzb1	69816		ENSMUSG00000053747	1.21391	-2.42555	1.86379	0.0901873	0.999704	-4.22275	Sox14	20669		ENSMUSG00000061313	0.283434	6.13794	1.57509	0.144513	0.999802	-4.99836	Ddhd2	72108		ENSMUSG00000019917	-0.895316	5.31752	-6.32397	6.58763e-05	0.00114972	1.73407	Septin10	103080
ENSMUSG00000096844	3.88204	-4.52199	4.25181	0.00147001	0.0256431	-1.02339	Igkv6-14	NA		ENSMUSG00000092356	2.27133	-3.94105	1.86361	0.0902154	0.999704	-4.43002	Gm20532	NA		ENSMUSG00000032815	-1.04642	3.36728	-1.57483	0.144572	0.999802	-4.52626	Fanca	14087		ENSMUSG00000053399	3.39458	1.03368	6.32365	6.59051e-05	0.00114972	2.05931	Adamts18	208936
ENSMUSG00000045886	-0.856384	3.38184	-4.25123	0.00147142	0.0256431	-1.1477	Pam16l	NA		ENSMUSG00000036813	1.76661	-1.07251	1.86291	0.0903205	0.999704	-4.12374	Entpd8	72090		ENSMUSG00000047343	-1.85261	-4.00584	-1.57463	0.144618	0.999802	-4.37714	Mettl21c	433294		ENSMUSG00000030170	1.73685	2.69174	6.32124	6.61204e-05	0.00115231	1.93244	Wnt5b	22419
ENSMUSG00000076571	3.54088	-4.85543	4.24954	0.00147553	0.0256673	-1.05314	Igkv5-37	NA		ENSMUSG00000036459	0.600397	0.488028	1.86265	0.0903596	0.999704	-4.11583	Wtip	101543		ENSMUSG00000013089	-0.579633	4.89587	-1.57458	0.144628	0.999802	-4.9202	Etv5	104156		ENSMUSG00000022479	2.20106	4.35545	6.31334	6.68321e-05	0.00116253	1.90196	Vdr	22337
ENSMUSG00000028145	-0.823881	3.03392	-4.24942	0.0014758	0.0256673	-1.0807	Them4	75778		ENSMUSG00000032036	1.09007	0.308231	1.86246	0.0903887	0.999704	-4.12425	Kirrel3	67703		ENSMUSG00000049176	1.91338	-3.31942	1.57418	0.144722	0.999802	-4.36049	Frmpd4	333605		ENSMUSG00000033998	1.35547	5.45492	6.31323	6.68424e-05	0.00116253	1.79009	Kcnk1	16525
ENSMUSG00000042109	1.10952	0.998985	4.24826	0.00147863	0.0256904	-0.936245	Csdc2	105859		ENSMUSG00000045569	-0.765707	0.724059	-1.86127	0.0905682	0.999704	-4.10911	Mc2r	17200		ENSMUSG00000030219	-1.96135	-2.93588	-1.57342	0.144896	0.999802	-4.37946	Erp27	69187		ENSMUSG00000052698	-0.992605	5.92855	-6.31122	6.70246e-05	0.00116452	1.63954	Tln2	70549
ENSMUSG00000039428	-0.760661	6.27727	-4.24721	0.00148118	0.0257087	-1.47491	Tmem135	72759		ENSMUSG00000026407	-2.32828	-1.50084	-1.86124	0.090572	0.999704	-4.20337	Cacna1s	12292		ENSMUSG00000032400	-1.08767	3.6356	-1.57302	0.14499	0.999802	-4.54465	Zwilch	68014		ENSMUSG00000035186	2.68253	0.879581	6.30737	6.73758e-05	0.00116851	1.99088	Ubd	24108
ENSMUSG00000024873	2.74812	-0.867095	4.244	0.00148902	0.0258186	-0.813717	Cnih2	12794		ENSMUSG00000078619	0.382926	6.7542	1.86068	0.0906568	0.999704	-4.20482	Smarcd2	83796		ENSMUSG00000082315	-2.06944	-2.37349	-1.57299	0.144995	0.999802	-4.36725	Gm16523	100042584		ENSMUSG00000063235	-0.833564	4.88492	-6.30687	6.74215e-05	0.00116851	1.70813	Ptpmt1	66461
ENSMUSG00000010307	-0.916965	4.3509	-4.24313	0.00149115	0.0258296	-1.38473	Tmem86a	67893		ENSMUSG00000033715	0.690928	1.56511	1.86068	0.0906568	0.999704	-4.1159	Akr1c14	105387		ENSMUSG00000038782	-1.28847	-1.36476	-1.57263	0.145078	0.999802	-4.35869	1700028J19Rik	NA		ENSMUSG00000059278	-0.964635	4.7398	-6.30579	6.75204e-05	0.00116851	1.72341	Naa38	78304
ENSMUSG00000022512	1.71557	2.34737	4.23918	0.00150085	0.0259399	-1.02877	Cldn1	12737		ENSMUSG00000027219	-0.681754	1.87665	-1.85817	0.0910383	0.999704	-4.16959	Slc28a2	269346		ENSMUSG00000022528	0.441557	4.76345	1.57177	0.145277	0.999802	-4.95922	Hes1	15205		ENSMUSG00000044167	0.643046	6.0655	6.30572	6.75266e-05	0.00116851	1.62979	Foxo1	56458
ENSMUSG00000036241	-0.622321	6.96306	-4.23869	0.00150207	0.0259399	-1.48775	Ube2r2	67615		ENSMUSG00000029229	0.582168	5.0917	1.85765	0.0911171	0.999704	-4.14702	Chic2	74277		ENSMUSG00000027217	0.482199	3.78474	1.57011	0.145661	0.999802	-4.96384	Tspan18	241556		ENSMUSG00000032058	-1.0279	6.87249	-6.3029	6.77854e-05	0.00117181	1.62058	Ppp2r1b	73699
ENSMUSG00000001027	3.946	-1.52637	4.2382	0.00150327	0.0259399	-0.824397	Scn4a	110880		ENSMUSG00000028600	0.580149	2.18	1.85713	0.0911957	0.999704	-4.19816	Podn	242608		ENSMUSG00000108852	3.96925	-3.29523	1.56981	0.145732	0.999802	-4.37473	Gm44911	NA		ENSMUSG00000022521	0.990695	5.68495	6.30058	6.79998e-05	0.00117433	1.66391	Crebbp	12914
ENSMUSG00000044854	-1.49367	0.476671	-4.23752	0.00150497	0.0259399	-0.826309	1700056E22Rik	73363		ENSMUSG00000048186	0.694672	1.32238	1.85678	0.0912497	0.999704	-4.11252	Bend7	209645		ENSMUSG00000071005	-2.41931	-0.863934	-1.56934	0.14584	0.999802	-4.44688	Ccl19	24047		ENSMUSG00000061388	4.42753	-3.10709	6.29807	6.82322e-05	0.00117677	1.59348	Csn1s2b	12992
ENSMUSG00000036850	-0.564568	4.47718	-4.23747	0.00150507	0.0259399	-1.36924	Mrpl41	107733		ENSMUSG00000022791	0.438088	6.6849	1.85591	0.091382	0.999704	-4.20331	Tnk2	51789		ENSMUSG00000040274	-0.482776	5.33023	-1.56914	0.145886	0.999802	-4.89046	Cdk6	12571		ENSMUSG00000000088	-0.90955	6.8596	-6.29734	6.82993e-05	0.00117677	1.61422	Cox5a	12858
ENSMUSG00000074361	1.34098	0.672039	4.23599	0.00150875	0.0259557	-0.850123	C5ar2	319430		ENSMUSG00000039202	-0.463226	7.20901	-1.85586	0.0913884	0.999704	-4.21119	Abhd2	54608		ENSMUSG00000059447	0.404816	7.78147	1.56886	0.145951	0.999802	-5.01739	Hadhb	231086		ENSMUSG00000032348	-1.27562	4.89061	-6.29683	6.83466e-05	0.00117677	1.71188	Gsta4	14860
ENSMUSG00000031723	-0.674439	3.69197	-4.23588	0.00150902	0.0259557	-1.26465	Txnl4b	234723		ENSMUSG00000019487	0.532051	6.06733	1.85585	0.0913901	0.999704	-4.20013	Trip10	106628		ENSMUSG00000037016	-1.22597	-0.962958	-1.5682	0.146105	0.999802	-4.49487	Frem2	242022		ENSMUSG00000026676	-1.26146	1.82671	-6.29203	6.87937e-05	0.00118227	1.64607	Ccdc3	74186
ENSMUSG00000045392	1.276	5.6338	4.23451	0.00151244	0.0259783	-1.47612	Olfr1033	258571		ENSMUSG00000059326	0.718012	1.41657	1.85505	0.0915124	0.999704	-4.17142	Csf2ra	12982		ENSMUSG00000017716	-0.983059	4.22975	-1.56805	0.14614	0.999802	-4.57142	Birc5	11799		ENSMUSG00000025324	-1.15456	4.39086	-6.29192	6.88041e-05	0.00118227	1.86466	Atp10a	11982
ENSMUSG00000052336	1.34602	0.615809	4.23414	0.00151336	0.0259783	-0.97655	Cx3cr1	13051		ENSMUSG00000032010	0.529424	3.16242	1.85497	0.0915251	0.999704	-4.13413	Usp2	53376		ENSMUSG00000029822	-0.519327	4.99051	-1.56769	0.146224	0.999802	-4.82873	Osbpl3	71720		ENSMUSG00000014773	1.55306	4.25282	6.28824	6.91492e-05	0.00118702	1.76069	Dll1	13388
ENSMUSG00000050379	1.30778	5.036	4.23297	0.00151627	0.0260023	-1.35333	Septin6	56526		ENSMUSG00000028909	0.85888	3.70875	1.8546	0.091581	0.999704	-4.11369	Ptpru	19273		ENSMUSG00000055639	-0.612563	1.99457	-1.56757	0.146252	0.999802	-4.64698	Dach1	13134		ENSMUSG00000027999	-0.791817	5.17622	-6.28478	6.94755e-05	0.00119037	1.66473	Pla2g12a	66350
ENSMUSG00000076674	3.57474	-3.72721	4.22856	0.00152732	0.0261458	-1.0751	Ighv3-8	NA		ENSMUSG00000066363	-1.82567	-1.07217	-1.85452	0.0915933	0.999704	-4.2254	Serpina3f	238393		ENSMUSG00000058392	-0.424566	5.00581	-1.56741	0.146289	0.999802	-4.85169	Rrp1b	72462		ENSMUSG00000076555	5.56101	-3.99581	6.2847	6.94835e-05	0.00119037	1.49958	Igkv4-57-1	NA
ENSMUSG00000030792	-0.889362	0.821764	-4.22841	0.00152768	0.0261458	-1.1218	Dkkl1	50722		ENSMUSG00000009185	-0.939517	0.969747	-1.85311	0.0918085	0.999704	-4.15385	Ccl8	20307		ENSMUSG00000021886	-0.871734	-0.0520946	-1.56721	0.146336	0.999802	-4.59824	Gpr65	14744		ENSMUSG00000031861	2.42615	2.76632	6.27724	7.01923e-05	0.00120132	2.05158	Lpar2	53978
ENSMUSG00000073555	0.990113	0.977904	4.22661	0.00153223	0.0261742	-1.33576	Gm4951	240327		ENSMUSG00000075415	-0.559255	6.26174	-1.85046	0.0922156	0.999704	-4.21485	Fnbp1	14269		ENSMUSG00000116244	-1.6143	-3.67009	-1.56683	0.146423	0.999802	-4.36311	Gm49461	NA		ENSMUSG00000032802	-1.25782	5.02805	-6.27398	7.05038e-05	0.00120545	1.71574	Srxn1	76650
ENSMUSG00000053768	-0.538229	6.39856	-4.2265	0.0015325	0.0261742	-1.50595	Chchd3	66075		ENSMUSG00000060519	-0.531105	5.37461	-1.84901	0.0924384	0.999704	-4.18062	Tor3a	30935		ENSMUSG00000075023	-1.9034	-2.89104	-1.5667	0.146453	0.999802	-4.36927	Accsl	381411		ENSMUSG00000038319	-1.1279	2.30347	-6.27195	7.06992e-05	0.0012069	1.89508	Kcnh2	16511
ENSMUSG00000022747	0.773561	5.04555	4.22438	0.00153787	0.0261742	-1.47634	St3gal6	54613		ENSMUSG00000020739	0.501521	5.77666	1.84897	0.0924443	0.999704	-4.1935	Nup85	445007		ENSMUSG00000022034	-1.29544	2.27383	-1.56654	0.14649	0.999802	-4.46424	Esco2	71988		ENSMUSG00000045287	-1.1373	2.52344	-6.27164	7.07292e-05	0.0012069	1.70696	Rtn4rl1	237847
ENSMUSG00000023959	-0.825594	2.82266	-4.22429	0.00153809	0.0261742	-1.39804	Clic5	224796		ENSMUSG00000020092	0.514552	5.21504	1.84751	0.092669	0.999704	-4.20112	Pald1	27355		ENSMUSG00000028756	0.489472	6.26518	1.56653	0.146493	0.999802	-5.02114	Pink1	68943		ENSMUSG00000062981	-0.865466	5.97387	-6.26851	7.10315e-05	0.00121085	1.59075	Mrpl42	67270
ENSMUSG00000076934	3.21983	-0.691268	4.2242	0.00153831	0.0261742	-0.901667	Iglv1	NA		ENSMUSG00000037254	-0.79697	-0.295398	-1.84674	0.0927886	0.999704	-4.17044	Itih2	16425		ENSMUSG00000053040	0.61824	1.78342	1.56629	0.14655	0.999802	-4.59025	Aph1c	68318		ENSMUSG00000040410	-1.15133	4.97284	-6.26742	7.11369e-05	0.00121145	1.62486	Fbxl4	269514
ENSMUSG00000038722	-0.485665	5.83509	-4.22413	0.00153849	0.0261742	-1.47045	Bud31	231889		ENSMUSG00000032925	0.948981	0.202221	1.84645	0.0928342	0.999704	-4.11396	Itgbl1	223272		ENSMUSG00000026114	-1.37088	-1.27329	-1.5658	0.146663	0.999802	-4.36036	Cnga3	12790		ENSMUSG00000020844	1.36287	5.27285	6.26601	7.1274e-05	0.00121258	1.70491	Nxn	18230
ENSMUSG00000031167	-0.577967	8.37228	-4.22259	0.00154241	0.0262148	-1.51727	Rbm3	19652		ENSMUSG00000073647	-0.917824	1.76068	-1.84607	0.092892	0.999704	-4.20819	Gm10557	NA		ENSMUSG00000021710	0.327254	5.99895	1.565	0.14685	0.999802	-4.98343	Nln	75805		ENSMUSG00000071014	-1.11372	5.70275	-6.2622	7.16448e-05	0.00121768	1.5903	Ndufb6	230075
ENSMUSG00000022885	1.22315	5.32155	4.22121	0.00154591	0.0262285	-1.39379	St6gal1	20440		ENSMUSG00000047216	0.739838	-0.0221098	1.84585	0.092926	0.999704	-4.11437	Cdh19	227485		ENSMUSG00000027951	-0.416049	5.7601	-1.56484	0.146887	0.999802	-4.98908	Adar	56417		ENSMUSG00000071036	2.94508	-2.51266	6.26081	7.17808e-05	0.00121878	1.84906	Gm10309	NA
ENSMUSG00000033020	-0.592309	5.22494	-4.22086	0.0015468	0.0262285	-1.35873	Polr2f	69833		ENSMUSG00000038984	0.895244	-1.5315	1.84553	0.0929754	0.999704	-4.2121	Tspyl5	239364		ENSMUSG00000021572	-0.684069	2.41951	-1.56416	0.147047	0.999802	-4.48372	Cep72	74470		ENSMUSG00000045659	1.4284	4.31384	6.25938	7.19208e-05	0.00121995	1.85843	Plekha7	233765
ENSMUSG00000025165	3.6603	-3.14383	4.21999	0.00154902	0.0262285	-0.996992	Sectm1a	209588		ENSMUSG00000034987	-0.703832	-0.248211	-1.84481	0.0930877	0.999704	-4.16444	Hrh2	15466		ENSMUSG00000070501	-2.90366	-0.544009	-1.56384	0.147121	0.999802	-4.38291	Ifi214	545384		ENSMUSG00000062960	-1.02374	3.01389	-6.25556	7.22962e-05	0.00122511	1.55285	Kdr	16542
ENSMUSG00000044927	-0.926003	0.100273	-4.21987	0.00154933	0.0262285	-1.07516	H1f10	243529		ENSMUSG00000075144	-1.48865	-0.696157	-1.84471	0.0931035	0.999704	-4.37414	Olfr1156	258814		ENSMUSG00000035305	-0.585309	2.83675	-1.5631	0.147294	0.999802	-4.74713	Ror1	26563		ENSMUSG00000070337	3.72951	-1.49799	6.25418	7.24326e-05	0.00122621	1.84162	Gpr179	217143
ENSMUSG00000010175	3.05358	-1.53085	4.21891	0.00155177	0.026244	-0.839315	Prox1	19130		ENSMUSG00000001827	1.21058	-0.503761	1.84322	0.0933345	0.999704	-4.15013	Folr1	14275		ENSMUSG00000059430	-0.76155	1.01465	-1.56187	0.147582	0.999802	-4.84735	Actg2	11468		ENSMUSG00000058927	-1.21961	6.7237	-6.25256	7.25928e-05	0.0012268	1.54821	Gm10053	NA
ENSMUSG00000048521	2.55761	-0.748236	4.21725	0.00155601	0.0262662	-0.924889	Cxcr6	80901		ENSMUSG00000089715	0.442827	6.78043	1.84196	0.0935294	0.999704	-4.22424	Cbx6	494448		ENSMUSG00000035944	-0.494201	3.16127	-1.56149	0.147671	0.999802	-4.78113	Ttc38	239570		ENSMUSG00000047420	1.91015	-0.331609	6.25228	7.26208e-05	0.0012268	1.99538	Fam180a	208164
ENSMUSG00000062960	-0.774963	3.01389	-4.2172	0.00155614	0.0262662	-1.52259	Kdr	16542		ENSMUSG00000026748	0.501977	2.03571	1.84174	0.0935646	0.999704	-4.22211	Plxdc2	67448		ENSMUSG00000083913	2.64899	-2.5106	1.5601	0.147999	0.999802	-4.3638	Gm14219	NA		ENSMUSG00000003477	1.58056	2.18808	6.25166	7.26819e-05	0.0012268	1.60675	Inmt	21743
ENSMUSG00000000385	-0.738942	2.4749	-4.21519	0.0015613	0.0263274	-1.52248	Tmprss2	50528		ENSMUSG00000000826	-0.393576	6.84432	-1.84058	0.093745	0.999704	-4.22885	Dnajc5	13002		ENSMUSG00000054252	-0.581981	3.70361	-1.55981	0.148065	0.999802	-4.80157	Fgfr3	14184		ENSMUSG00000020205	2.29472	5.93093	6.24605	7.32406e-05	0.00123502	1.67395	Phlda1	21664
ENSMUSG00000096225	-1.36337	-0.900103	-4.21365	0.00156526	0.0263683	-0.913127	Lhx8	16875		ENSMUSG00000019590	0.492892	5.2499	1.83981	0.0938645	0.999704	-4.20467	Cyb561	13056		ENSMUSG00000033107	-0.671169	2.55149	-1.55979	0.148071	0.999802	-4.6067	Rnf125	67664		ENSMUSG00000030199	1.23763	6.00492	6.24439	7.34062e-05	0.00123659	1.56145	Etv6	14011
ENSMUSG00000028608	-0.611054	5.02605	-4.211	0.00157212	0.0264336	-1.48374	Czib	74098		ENSMUSG00000034111	-0.467007	4.94535	-1.83919	0.0939622	0.999704	-4.18603	Tmed8	382620		ENSMUSG00000055491	-0.592391	5.60252	-1.55825	0.148432	0.999802	-4.94439	Pprc1	226169		ENSMUSG00000037605	2.11916	2.65887	6.24357	7.34887e-05	0.00123677	1.944	Adgrl3	319387
ENSMUSG00000022225	1.03771	1.28792	4.21055	0.0015733	0.0264336	-1.41167	Cma1	17228		ENSMUSG00000044086	-3.57646	-3.09849	-1.8386	0.0940546	0.999704	-4.43494	Lmod3	320502		ENSMUSG00000022555	0.333083	6.337	1.5578	0.148539	0.999802	-5.03321	Dgat1	13350		ENSMUSG00000050052	-1.00456	2.70505	-6.24192	7.36542e-05	0.00123691	1.55697	Tdrp	72148
ENSMUSG00000098374	1.15593	3.00356	4.20973	0.00157543	0.0264336	-0.999342	Gm28043	NA		ENSMUSG00000085006	1.57682	-2.01023	1.83782	0.0941766	0.999704	-4.36006	BC021767	NA		ENSMUSG00000031710	2.20996	-0.508465	1.55747	0.148618	0.999802	-4.43424	Ucp1	22227		ENSMUSG00000041697	-1.00598	7.65069	-6.24134	7.37131e-05	0.00123691	1.52789	Cox6a1	12861
ENSMUSG00000063229	-0.770987	10.037	-4.2089	0.00157757	0.0264336	-1.51605	Ldha	16828		ENSMUSG00000025324	-0.601664	4.39086	-1.83777	0.094184	0.999704	-4.12591	Atp10a	11982		ENSMUSG00000090881	-2.40285	-3.82399	-1.55738	0.148639	0.999802	-4.39981	Phf11	NA		ENSMUSG00000052337	-0.838896	7.59463	-6.2407	7.37771e-05	0.00123691	1.52691	Immt	76614
ENSMUSG00000044894	-0.778832	6.93894	-4.20868	0.00157814	0.0264336	-1.5405	Uqcrq	22272		ENSMUSG00000062661	0.758337	3.71612	1.83761	0.0942094	0.999704	-4.12908	Ncs1	14299		ENSMUSG00000032375	0.379886	3.85721	1.55594	0.148979	0.999802	-4.84188	Aph1b	208117		ENSMUSG00000031398	1.01351	3.89195	6.24012	7.38362e-05	0.00123691	1.73535	Plxna3	18846
ENSMUSG00000042333	1.30931	1.65894	4.20859	0.00157838	0.0264336	-1.00562	Tnfrsf14	230979		ENSMUSG00000078945	-0.937128	1.77978	-1.83649	0.0943854	0.999704	-4.12677	Naip2	17948		ENSMUSG00000082676	-1.40887	-2.58479	-1.55592	0.148983	0.999802	-4.3736	Gm11843	NA		ENSMUSG00000047428	4.11554	0.816035	6.23991	7.38572e-05	0.00123691	1.78774	Dlk2	106565
ENSMUSG00000098132	1.62763	1.72086	4.20741	0.00158146	0.0264517	-0.945011	Rassf10	78748		ENSMUSG00000028776	0.551297	7.06549	1.83604	0.0944563	0.999704	-4.23435	Tinagl1	94242		ENSMUSG00000076757	-1.12381	-2.88457	-1.55522	0.14915	0.999802	-4.3677	Trgc4	NA		ENSMUSG00000015950	1.82585	2.42055	6.23866	7.39838e-05	0.00123782	1.75726	Ncf1	17969
ENSMUSG00000040254	1.3528	1.09192	4.20699	0.00158254	0.0264517	-0.984498	Sema3d	108151		ENSMUSG00000029575	-0.580471	4.63896	-1.83582	0.0944899	0.999704	-4.17069	Mmab	77697		ENSMUSG00000038522	0.878891	-1.42138	1.55499	0.149204	0.999802	-4.41157	Mfsd4b1	215929		ENSMUSG00000022217	-1.03173	3.72112	-6.23676	7.41752e-05	0.00123982	1.65373	Emc9	85308
ENSMUSG00000049866	1.29306	6.10079	4.20566	0.00158604	0.0264791	-1.41282	Arl4c	320982		ENSMUSG00000071042	-0.738052	1.45899	-1.83579	0.0944954	0.999704	-4.16928	Rasgrp3	240168		ENSMUSG00000094822	-1.27291	-1.93084	-1.55497	0.149207	0.999802	-4.37115	Olfr243	436002		ENSMUSG00000020869	-0.765068	7.47067	-6.23392	7.44641e-05	0.00124343	1.51964	Lrrc59	98238
ENSMUSG00000043681	-1.14342	-0.452967	-4.20519	0.00158727	0.0264791	-1.11376	Fam25c	69134		ENSMUSG00000014813	0.812194	3.11115	1.83501	0.0946181	0.999704	-4.12881	Stc1	20855		ENSMUSG00000032478	0.494667	3.07977	1.55356	0.149543	0.999802	-4.5994	Nme6	54369		ENSMUSG00000026880	-1.31648	6.54436	-6.23254	7.46049e-05	0.00124458	1.52433	Stom	13830
ENSMUSG00000094088	3.26053	-2.4005	4.20412	0.00159007	0.0265001	-0.864583	Ighv1-64	NA		ENSMUSG00000043629	0.709612	0.483268	1.83289	0.0949516	0.999704	-4.1372	1700019D03Rik	67080		ENSMUSG00000026639	-0.543479	5.98969	-1.55335	0.149592	0.999802	-5.00139	Lamb3	16780		ENSMUSG00000025487	-0.701664	6.51708	-6.22783	7.50869e-05	0.0012514	1.51969	Psmd13	23997
ENSMUSG00000025221	2.06352	-2.62496	4.20128	0.00159752	0.0265776	-0.892815	Kcnip2	80906		ENSMUSG00000035342	0.455992	6.65791	1.83245	0.0950217	0.999704	-4.23922	Lzts2	226154		ENSMUSG00000076431	-0.512847	6.96979	-1.55245	0.149806	0.999802	-5.03471	Sox4	20677		ENSMUSG00000032526	-0.964364	3.95566	-6.22669	7.52039e-05	0.00125213	1.69694	Ss18l2	26901
ENSMUSG00000000142	-0.712285	0.951721	-4.20036	0.00159994	0.0265776	-1.2739	Axin2	12006		ENSMUSG00000019883	-0.628775	6.55435	-1.83234	0.0950382	0.999704	-4.24173	Echdc1	52665		ENSMUSG00000051111	-0.64341	0.781652	-1.55185	0.149948	0.999802	-4.78002	Sv2c	75209		ENSMUSG00000019982	1.8691	3.24269	6.22555	7.53215e-05	0.00125288	1.89588	Myb	17863
ENSMUSG00000074671	1.2489	1.29699	4.20014	0.00160053	0.0265776	-1.06294	Tspyl3	241732		ENSMUSG00000044645	-1.52284	2.48925	-1.83212	0.095073	0.999704	-4.21178	Gm7334	NA		ENSMUSG00000031103	-0.65685	5.02672	-1.55073	0.150214	0.999802	-4.87376	Elf4	56501		ENSMUSG00000027792	-1.58615	2.72584	-6.22277	7.56084e-05	0.00125547	1.50389	Bche	12038
ENSMUSG00000059714	-0.692214	5.89121	-4.19994	0.00160106	0.0265776	-1.53315	Flot1	14251		ENSMUSG00000032033	0.849497	-0.077482	1.83175	0.0951313	0.999704	-4.12802	Barx2	12023		ENSMUSG00000004462	0.37982	3.99625	1.55055	0.150256	0.999802	-4.85401	Tbccd1	70573		ENSMUSG00000070522	-6.6631	-2.30322	-6.22236	7.56509e-05	0.00125547	1.10048	Gm6505	NA
ENSMUSG00000031449	-2.0418	-2.87475	-4.19916	0.00160313	0.0265776	-0.893136	Atp4b	11945		ENSMUSG00000063975	0.796958	1.8703	1.83063	0.0953093	0.999704	-4.13191	Slco1a5	108096		ENSMUSG00000028148	-1.36543	-1.99188	-1.55049	0.150271	0.999802	-4.4297	Them5	66198		ENSMUSG00000011382	-1.19542	4.99155	-6.22181	7.57074e-05	0.00125547	1.50275	Dhdh	71755
ENSMUSG00000057572	-0.634163	4.4889	-4.1981	0.00160593	0.0265776	-1.41991	Zbtb8os	67106		ENSMUSG00000022824	-1.50143	-1.709	-1.83011	0.0953907	0.999704	-4.33066	Muc13	17063		ENSMUSG00000046593	-1.21451	-2.20046	-1.55046	0.150278	0.999802	-4.45907	Tmem215	320500		ENSMUSG00000031438	1.62732	3.37862	6.22121	7.57698e-05	0.00125547	1.908	Rnf128	66889
ENSMUSG00000037499	-0.68719	5.56375	-4.19779	0.00160675	0.0265776	-1.50293	Nenf	66208		ENSMUSG00000031548	-0.526047	4.18249	-1.82989	0.0954259	0.999704	-4.15961	Sfrp1	20377		ENSMUSG00000073647	-0.746252	1.76068	-1.55046	0.150279	0.999802	-4.42386	Gm10557	NA		ENSMUSG00000030284	-0.939827	4.55286	-6.21952	7.5945e-05	0.0012561	1.53687	Creld1	171508
ENSMUSG00000004096	-0.533964	6.33006	-4.19766	0.0016071	0.0265776	-1.5385	Cwc15	66070		ENSMUSG00000058755	-2.06796	-2.55705	-1.82948	0.0954915	0.999704	-4.33704	Osm	18413		ENSMUSG00000032010	0.413369	3.16242	1.54927	0.150563	0.999802	-4.87057	Usp2	53376		ENSMUSG00000024647	4.39152	-4.19586	6.21939	7.59586e-05	0.0012561	1.32107	Cbln2	12405
ENSMUSG00000005952	-1.49732	0.0896604	-4.19491	0.0016144	0.0266726	-1.07435	Trpv1	193034		ENSMUSG00000061769	-2.86248	-4.06179	-1.82944	0.0954975	0.999704	-4.45597	Klra6	16637		ENSMUSG00000039518	0.611442	4.22615	1.54917	0.150587	0.999802	-5.01858	Cdsn	386463		ENSMUSG00000076939	6.51568	-3.38961	6.21846	7.60557e-05	0.0012561	1.50173	Iglv3	NA
ENSMUSG00000029094	-0.605612	6.64507	-4.19253	0.00162077	0.0267415	-1.5538	Afap1	70292		ENSMUSG00000028005	0.433423	0.875666	1.8294	0.0955033	0.999704	-4.16426	Gucy1b1	54195		ENSMUSG00000025574	-0.989544	4.29466	-1.54886	0.15066	0.999802	-4.56908	Tk1	21877		ENSMUSG00000025939	-0.659555	5.62532	-6.21803	7.61005e-05	0.0012561	1.51675	Ube2w	66799
ENSMUSG00000039349	-0.615169	4.32611	-4.19218	0.00162169	0.0267415	-1.56901	C130074G19Rik	226777		ENSMUSG00000063696	2.27519	-0.107441	1.82921	0.0955341	0.999704	-4.44567	Gm8730	NA		ENSMUSG00000027968	-0.400496	4.97125	-1.54873	0.15069	0.999802	-4.91581	Larp7	28036		ENSMUSG00000019996	1.5102	4.53332	6.21469	7.64494e-05	0.00126064	1.71105	Map7	17761
ENSMUSG00000055027	1.62422	0.0659226	4.19048	0.00162625	0.0267905	-1.01812	Smyd1	12180		ENSMUSG00000069289	1.40657	-0.726363	1.82782	0.0957549	0.999704	-4.28788	Vmn1r203	171270		ENSMUSG00000021506	1.36676	-0.835581	1.54713	0.151074	0.999802	-4.37889	Pitx1	18740		ENSMUSG00000028607	-0.985137	6.12165	-6.20981	7.69614e-05	0.00126787	1.49047	Cpt2	12896
ENSMUSG00000048756	0.647143	5.85611	4.18981	0.00162806	0.0267905	-1.5355	Foxo3	56484		ENSMUSG00000075602	-0.668557	5.52401	-1.82777	0.0957632	0.999704	-4.24748	Ly6a	110454		ENSMUSG00000022474	0.313963	5.22668	1.54702	0.1511	0.999802	-5.01614	Pmm1	29858		ENSMUSG00000089665	-1.26314	2.20428	-6.20727	7.72301e-05	0.00127108	1.62692	Fcor	100503924
ENSMUSG00000020486	-1.05068	2.79474	-4.18933	0.00162934	0.0267905	-1.40797	Septin4	18952		ENSMUSG00000038591	-2.46628	-3.25408	-1.82689	0.0959026	0.999704	-4.42812	Colec10	239447		ENSMUSG00000095704	-3.70151	-2.96385	-1.54637	0.151256	0.999802	-4.38428	Gm8221	NA		ENSMUSG00000024503	2.99783	-3.55491	6.20609	7.73555e-05	0.00127192	1.43507	Spink1	20730
ENSMUSG00000020577	-0.53541	5.20057	-4.18749	0.00163429	0.0268462	-1.57069	Tspan13	66109		ENSMUSG00000007850	0.644644	8.51606	1.8266	0.0959497	0.999704	-4.24737	Hnrnph1	59013		ENSMUSG00000029369	-1.2972	-4.24277	-1.54474	0.151647	0.999802	-4.38481	Afm	280662		ENSMUSG00000030842	-1.08457	6.23657	-6.20448	7.75256e-05	0.00127287	1.48531	Lamtor1	66508
ENSMUSG00000026005	-0.71351	6.03224	-4.18659	0.00163672	0.0268604	-1.56537	Rpe	66646		ENSMUSG00000061175	0.491738	4.70695	1.82612	0.0960256	0.999704	-4.18133	Fnip2	329679		ENSMUSG00000035355	0.814785	-2.05966	1.5441	0.1518	0.999802	-4.40087	Kcnh4	380728		ENSMUSG00000029832	2.54896	3.1714	6.20415	7.75616e-05	0.00127287	1.87405	Nfe2l3	18025
ENSMUSG00000032908	3.16927	-2.7085	4.18435	0.0016428	0.0269298	-1.09998	Sgpp2	433323		ENSMUSG00000015950	-0.780056	2.42055	-1.82538	0.0961431	0.999704	-4.19102	Ncf1	17969		ENSMUSG00000024420	-0.369583	0.701071	-1.54409	0.151801	0.999802	-4.82454	Zfp521	225207		ENSMUSG00000074207	-1.14237	3.43603	-6.20317	7.76649e-05	0.00127335	1.48474	Adh1	11522
ENSMUSG00000063787	-0.795945	5.16448	-4.18387	0.00164409	0.0269298	-1.46417	Chchd1	66121		ENSMUSG00000007891	-0.672531	9.39337	-1.82461	0.0962675	0.999704	-4.23634	Ctsd	13033		ENSMUSG00000016756	-0.952758	3.16796	-1.54344	0.151957	0.999802	-4.87726	Cmah	12763		ENSMUSG00000002379	-0.889604	5.73627	-6.20216	7.7773e-05	0.0012739	1.49897	Ndufa11	69875
ENSMUSG00000067276	2.73043	0.44884	4.18236	0.00164819	0.0269458	-0.909076	Capn6	12338		ENSMUSG00000020807	1.32926	3.38318	1.82415	0.0963405	0.999704	-4.13563	4933427D14Rik	74477		ENSMUSG00000030878	-0.341666	4.98118	-1.54213	0.152273	0.999802	-4.89471	Cdr2	12585		ENSMUSG00000110218	1.97684	1.8281	6.20014	7.79889e-05	0.00127412	1.8881	Tincr	100504425
ENSMUSG00000039270	-0.82721	4.67135	-4.18236	0.00164821	0.0269458	-1.55868	Megf9	230316		ENSMUSG00000005034	-0.355934	6.56552	-1.82391	0.0963795	0.999704	-4.24929	Prkacb	18749		ENSMUSG00000095794	-1.85203	-2.79541	-1.54176	0.152363	0.999802	-4.37764	Igkv6-17	NA		ENSMUSG00000052942	-1.94959	4.03296	-6.20004	7.79998e-05	0.00127412	1.77102	Glis3	226075
ENSMUSG00000041075	0.823802	5.708	4.18149	0.00165056	0.0269577	-1.52424	Fzd7	14369		ENSMUSG00000001300	0.632998	5.40908	1.82384	0.0963894	0.999704	-4.19093	Efnb2	13642		ENSMUSG00000114432	-0.671578	2.12777	-1.54122	0.152493	0.999802	-4.62886	Gm49391	NA		ENSMUSG00000021136	-1.11255	5.02992	-6.19953	7.80543e-05	0.00127412	1.46821	Smoc1	64075
ENSMUSG00000027075	0.795483	1.93895	4.18065	0.00165285	0.0269577	-1.55451	Slc43a1	72401		ENSMUSG00000023387	1.67545	-2.11999	1.82361	0.0964273	0.999704	-4.26419	Kcnk16	74571		ENSMUSG00000090304	-1.93164	-2.18293	-1.54065	0.15263	0.999802	-4.38682	Vmn2r99	665376		ENSMUSG00000024507	-0.967197	7.13396	-6.19926	7.80832e-05	0.00127412	1.46733	Hsd17b4	15488
ENSMUSG00000041939	-0.98443	4.60308	-4.18036	0.00165364	0.0269577	-1.44196	Mvk	17855		ENSMUSG00000050732	0.426684	5.74039	1.82313	0.0965035	0.999704	-4.24416	Vamp8	22320		ENSMUSG00000020279	-4.35234	-1.79808	-1.54023	0.152732	0.999802	-4.37869	Il9r	16199		ENSMUSG00000023089	-0.712813	5.39464	-6.19748	7.8274e-05	0.00127602	1.48806	Ndufa5	68202
ENSMUSG00000078887	-1.12691	2.19776	-4.17871	0.00165816	0.0270057	-1.07144	Gm6710	626832		ENSMUSG00000032826	0.4712	4.13197	1.82303	0.0965196	0.999704	-4.18663	Ank2	109676		ENSMUSG00000053025	-0.959046	-0.839182	-1.53994	0.152801	0.999802	-4.45701	Sv2b	64176		ENSMUSG00000028427	-0.972925	3.5541	-6.19213	7.88509e-05	0.0012838	1.46776	Aqp7	11832
ENSMUSG00000029603	3.59852	-0.822706	4.17778	0.00166073	0.0270218	-0.920738	Dtx1	14357		ENSMUSG00000024472	-0.454893	5.33629	-1.82301	0.0965228	0.999704	-4.2116	Dcp2	70640		ENSMUSG00000026303	0.382251	4.01178	1.53904	0.153019	0.999802	-5.04403	Mlph	171531		ENSMUSG00000022485	-1.71003	0.482958	-6.19102	7.89702e-05	0.0012838	1.85665	Hoxc5	15424
ENSMUSG00000020042	1.52344	3.15374	4.1761	0.00166534	0.0270712	-1.07307	Btbd11	74007		ENSMUSG00000068663	-0.554487	5.04003	-1.8229	0.0965406	0.999704	-4.20486	Clec16a	74374		ENSMUSG00000095571	-1.61224	-3.18896	-1.539	0.15303	0.999802	-4.38054	Ighv5-17	NA		ENSMUSG00000042670	-0.816152	4.66461	-6.19088	7.89863e-05	0.0012838	1.55828	Immp1l	66541
ENSMUSG00000047139	-0.835031	8.04132	-4.17549	0.00166701	0.0270727	-1.59718	Cd24a	12484		ENSMUSG00000025479	-1.10765	5.51317	-1.82151	0.0967633	0.999704	-4.23589	Cyp2e1	13106		ENSMUSG00000055994	-0.777013	2.38615	-1.53789	0.153299	0.999802	-4.49018	Nod2	257632		ENSMUSG00000025488	-1.30187	1.15032	-6.19029	7.90501e-05	0.0012838	1.62623	Cox8b	12869
ENSMUSG00000038700	-1.20101	-0.46414	-4.17463	0.00166938	0.0270856	-1.02648	Hoxb5	15413		ENSMUSG00000025006	-0.650599	6.6967	-1.82122	0.0968104	0.999704	-4.25562	Sorbs1	20411		ENSMUSG00000025938	-1.64996	1.38998	-1.53699	0.153517	0.999802	-4.40948	Slco5a1	240726		ENSMUSG00000058076	-1.14724	7.15274	-6.18873	7.92193e-05	0.00128533	1.45337	Sdhc	66052
ENSMUSG00000056493	0.692905	5.79277	4.17349	0.00167252	0.0271109	-1.54779	Foxk1	17425		ENSMUSG00000064341	-0.637147	12.321	-1.82018	0.096978	0.999704	-4.21897	mt-Nd1	17716		ENSMUSG00000048285	-0.307714	6.43528	-1.53682	0.153558	0.999802	-5.05261	Frmd6	319710		ENSMUSG00000020826	-2.147	3.51169	-6.18555	7.95654e-05	0.00128829	1.88446	Nos2	18126
ENSMUSG00000053168	-1.89373	-2.16279	-4.17213	0.00167631	0.0271467	-0.909105	9030619P08Rik	105892		ENSMUSG00000042717	-3.46534	-2.1911	-1.81936	0.0971093	0.999704	-4.32129	Ppp1r3a	140491		ENSMUSG00000076620	-1.85228	-3.5959	-1.53647	0.153644	0.999802	-4.39761	Ighj2	NA		ENSMUSG00000030120	-0.802127	7.52762	-6.18534	7.95891e-05	0.00128829	1.44746	Mlf2	30853
ENSMUSG00000051951	-1.79382	-2.50208	-4.16984	0.00168266	0.027224	-0.923712	Xkr4	497097		ENSMUSG00000064363	-0.697304	12.3474	-1.81756	0.097399	0.999704	-4.21554	mt-Nd4	17719		ENSMUSG00000068226	1.1728	-3.42171	1.536	0.153756	0.999802	-4.38391	Gm6723	NA		ENSMUSG00000041872	-5.27344	-2.60476	-6.18499	7.96272e-05	0.00128829	1.19753	Il17f	257630
ENSMUSG00000024935	-1.26002	0.540898	-4.16749	0.00168921	0.0273042	-1.07092	Slc1a1	20510		ENSMUSG00000022895	0.53575	6.73175	1.81674	0.0975322	0.999704	-4.25898	Ets2	23872		ENSMUSG00000015377	-0.648251	3.15365	-1.536	0.153757	0.999802	-4.6954	Dennd6b	69440		ENSMUSG00000028434	1.38414	4.90733	6.18424	7.97091e-05	0.00128841	1.58408	Epb41l4b	54357
ENSMUSG00000030706	-0.616297	5.01933	-4.16519	0.00169566	0.0273825	-1.56377	Mrpl48	52443		ENSMUSG00000032120	-0.711618	4.80247	-1.81637	0.0975922	0.999704	-4.22129	C2cd2l	71764		ENSMUSG00000015222	-0.439027	4.85496	-1.53582	0.153801	0.999802	-5.02073	Map2	17756		ENSMUSG00000026664	-0.803638	6.49552	-6.18045	8.0125e-05	0.0012927	1.44043	Phyh	16922
ENSMUSG00000028837	-0.55036	6.58364	-4.16454	0.00169748	0.0273862	-1.60442	Psmb2	26445		ENSMUSG00000032122	-0.781916	2.49753	-1.81527	0.0977697	0.999704	-4.14456	Slc37a2	56857		ENSMUSG00000058625	2.28454	-2.86352	1.53562	0.153848	0.999802	-4.40338	Gm17383	NA		ENSMUSG00000018672	-0.887693	3.40262	-6.18013	8.01599e-05	0.0012927	1.49172	Copz2	56358
ENSMUSG00000005410	1.56995	5.41788	4.16255	0.00170306	0.0274505	-1.29422	Mcm5	17218		ENSMUSG00000035064	0.474406	5.41008	1.81502	0.0978102	0.999704	-4.24689	Eef2k	13631		ENSMUSG00000024340	-1.10367	-2.11592	-1.53553	0.153871	0.999802	-4.38464	Btnl2	547431		ENSMUSG00000029428	-0.986005	5.25149	-6.17925	8.02578e-05	0.0012927	1.50352	Stx2	13852
ENSMUSG00000025163	2.03405	-0.798071	4.16198	0.00170468	0.0274508	-1.00467	Cd7	12516		ENSMUSG00000022186	-0.589761	7.56917	-1.81467	0.0978683	0.999704	-4.26401	Oxct1	67041		ENSMUSG00000042380	0.387414	4.01025	1.53475	0.154061	0.999802	-4.85435	Smim12	80284		ENSMUSG00000058254	-0.860143	4.81337	-6.178	8.03954e-05	0.0012927	1.45182	Tspan7	21912
ENSMUSG00000004885	2.03838	1.61094	4.16129	0.00170661	0.0274561	-0.999397	Crabp2	12904		ENSMUSG00000029093	0.613935	4.2366	1.81445	0.0979026	0.999704	-4.16114	Sorcs2	81840		ENSMUSG00000054966	1.10669	-2.55785	1.53365	0.154329	0.999802	-4.38346	Lmntd1	74071		ENSMUSG00000032262	2.58778	1.10777	6.17792	8.0404e-05	0.0012927	1.91986	Elovl4	83603
ENSMUSG00000046318	1.15311	4.672	4.16007	0.00171007	0.0274859	-1.17278	Ccbe1	320924		ENSMUSG00000058838	2.32259	-3.42225	1.81427	0.0979331	0.999704	-4.43891	Rps27a-ps2	NA		ENSMUSG00000095633	-3.2389	-4.53315	-1.53301	0.154484	0.999802	-4.41708	Igkv4-58	NA		ENSMUSG00000005354	-0.747833	6.72129	-6.17772	8.04266e-05	0.0012927	1.43843	Txn2	56551
ENSMUSG00000018474	0.696955	6.94732	4.15923	0.00171245	0.0274929	-1.61575	Chd3	216848		ENSMUSG00000045319	1.14795	3.37011	1.81222	0.0982656	0.999704	-4.14842	Proser2	227545		ENSMUSG00000081551	-1.36635	-2.0466	-1.53294	0.154503	0.999802	-4.38413	Gm14654	NA		ENSMUSG00000027692	1.57941	3.5266	6.17613	8.06027e-05	0.00129356	1.77703	Tnik	665113
ENSMUSG00000014551	-0.614158	4.87872	-4.15879	0.0017137	0.0274929	-1.47987	Mrps25	64658		ENSMUSG00000064080	0.586256	7.6806	1.81057	0.0985343	0.999704	-4.26857	Fbln2	14115		ENSMUSG00000072941	0.566719	4.38252	1.53283	0.154529	0.999802	-5.06235	Sod3	20657		ENSMUSG00000037172	0.857824	4.4838	6.17536	8.06873e-05	0.00129356	1.58559	Dennd11	243780
ENSMUSG00000059422	6.6474	-0.245594	4.15802	0.00171587	0.0275019	-1.00697	Gm8116	NA		ENSMUSG00000092178	1.02842	0.999391	1.81007	0.0986168	0.999704	-4.21562	Gm45351	72716		ENSMUSG00000033323	-0.483744	4.49484	-1.53172	0.1548	0.999802	-4.83188	Ctdp1	67655		ENSMUSG00000028528	2.22175	1.14016	6.17508	8.07186e-05	0.00129356	1.91647	Dnajc6	72685
ENSMUSG00000068036	-0.725873	7.59879	-4.15437	0.00172628	0.0276322	-1.63268	Afdn	17356		ENSMUSG00000051041	-0.915905	1.14329	-1.80953	0.0987056	0.999704	-4.19312	Olfml1	244198		ENSMUSG00000040350	-1.26064	2.98562	-1.53122	0.154922	0.999802	-4.72217	Trim7	94089		ENSMUSG00000008683	0.798578	8.69435	6.17451	8.07815e-05	0.00129356	1.43869	Rps15a	267019
ENSMUSG00000030800	1.0793	4.02557	4.15404	0.00172722	0.0276322	-1.34185	Prss8	76560		ENSMUSG00000040428	0.693117	1.91036	1.8082	0.0989229	0.999704	-4.18136	Plekha4	69217		ENSMUSG00000036552	-0.407065	4.27338	-1.53049	0.155101	0.999802	-4.86927	Ermard	381062		ENSMUSG00000021124	-0.689997	5.89903	-6.17137	8.11312e-05	0.00129701	1.44016	Vti1b	53612
ENSMUSG00000021830	0.583266	4.49109	4.15302	0.00173015	0.027634	-1.58764	Txndc16	70561		ENSMUSG00000020532	-0.754113	9.64669	-1.8081	0.0989394	0.999704	-4.25626	Acaca	107476		ENSMUSG00000049241	0.469161	2.12034	1.53036	0.155132	0.999802	-5.04916	Hcar1	243270		ENSMUSG00000026981	3.1784	0.27527	6.17019	8.12631e-05	0.00129701	1.89477	Il1rn	16181
ENSMUSG00000042688	-0.647582	7.21064	-4.15288	0.00173055	0.027634	-1.62618	Mapk6	50772		ENSMUSG00000025746	2.19014	-2.97672	1.80682	0.099149	0.999704	-4.45956	Il6	16193		ENSMUSG00000067594	-2.48283	-4.20388	-1.52982	0.155266	0.999802	-4.42005	Krt77	406220		ENSMUSG00000028148	4.32664	-1.99188	6.16983	8.13035e-05	0.00129701	1.81884	Them5	66198
ENSMUSG00000094006	3.78525	-2.80734	4.15208	0.00173284	0.027645	-0.947675	Igkv4-59	NA		ENSMUSG00000032649	0.566109	0.587319	1.80675	0.0991598	0.999704	-4.15221	Colgalt2	269132		ENSMUSG00000111448	-1.5552	-2.56843	-1.5296	0.155318	0.999802	-4.40033	Olfr912	258806		ENSMUSG00000019179	-0.922721	8.18001	-6.16848	8.14543e-05	0.00129701	1.42297	Mdh2	17448
ENSMUSG00000034958	4.46015	-3.89938	4.14632	0.00174943	0.0278837	-1.11461	Atcay	16467		ENSMUSG00000039648	0.522486	3.53173	1.80646	0.0992085	0.999704	-4.20531	Kyat1	70266		ENSMUSG00000090939	1.2851	-3.1004	1.52958	0.155324	0.999802	-4.39122	Gm17147	NA		ENSMUSG00000026327	6.17261	-3.29563	6.16843	8.14608e-05	0.00129701	1.42578	Serpinb11	66957
ENSMUSG00000074342	1.76658	0.118287	4.14513	0.0017529	0.0278991	-1.02991	I830077J02Rik	433638		ENSMUSG00000035498	0.763007	6.10412	1.80642	0.0992147	0.999704	-4.25166	Cdcp1	109332		ENSMUSG00000021391	-0.922714	1.50572	-1.52947	0.155349	0.999802	-4.43591	Cenpp	66336		ENSMUSG00000062908	-0.933784	7.30458	-6.16807	8.15004e-05	0.00129701	1.42295	Acadm	11364
ENSMUSG00000002341	-2.8331	-0.632029	-4.14487	0.00175365	0.0278991	-0.948426	Ncan	13004		ENSMUSG00000020617	1.89052	-3.87918	1.80617	0.0992554	0.999704	-4.39356	1700012B07Rik	69324		ENSMUSG00000046058	0.516082	-0.210744	1.52886	0.155499	0.999802	-4.60697	Eid2	386655		ENSMUSG00000021371	-0.904575	5.90166	-6.16774	8.15379e-05	0.00129701	1.42597	Mcur1	76137
ENSMUSG00000021771	-0.515291	7.59817	-4.14205	0.00176185	0.0280036	-1.65398	Vdac2	22334		ENSMUSG00000030699	0.799882	-0.353696	1.80609	0.0992695	0.999704	-4.19317	Tbx6	21389		ENSMUSG00000105204	-3.16329	-2.92571	-1.52839	0.155614	0.999802	-4.42233	Gm43738	NA		ENSMUSG00000034342	0.842447	6.51447	6.16671	8.1653e-05	0.00129701	1.43678	Cbl	12402
ENSMUSG00000003955	-0.583578	5.40093	-4.13298	0.00178853	0.0284015	-1.58223	Fam162a	70186		ENSMUSG00000039697	0.490873	4.49146	1.80557	0.0993537	0.999704	-4.21586	Ncoa7	211329		ENSMUSG00000024521	-1.07982	0.609376	-1.52772	0.15578	0.999802	-4.50351	Pmaip1	58801		ENSMUSG00000025279	3.62333	1.27342	6.1665	8.16771e-05	0.00129701	1.84707	Dnase1l3	13421
ENSMUSG00000028945	-0.575387	6.54396	-4.13209	0.00179118	0.0284172	-1.65897	Rheb	19744		ENSMUSG00000022433	0.355745	6.27724	1.8048	0.0994808	0.999704	-4.26664	Csnk1e	27373		ENSMUSG00000062157	-0.470622	3.56512	-1.52734	0.155873	0.999802	-4.88308	Ifnlr1	242700		ENSMUSG00000027076	-0.919835	3.73113	-6.16563	8.1775e-05	0.00129737	1.66542	Timm10	30059
ENSMUSG00000035834	-0.965734	3.67051	-4.1314	0.00179323	0.0284235	-1.28121	Polr3g	67486		ENSMUSG00000045725	0.898351	-0.962236	1.80457	0.099519	0.999704	-4.22452	Prr15	78004		ENSMUSG00000021040	0.325828	4.73018	1.52684	0.155996	0.999802	-4.94375	Slirp	380773		ENSMUSG00000047989	-0.804507	5.05357	-6.16341	8.2025e-05	0.00130013	1.48986	Ino80c	225280
ENSMUSG00000022450	-0.544	5.96954	-4.13017	0.00179688	0.0284395	-1.66526	Ndufa6	67130		ENSMUSG00000063011	2.04364	2.57356	1.80452	0.0995279	0.999704	-4.23511	Msln	56047		ENSMUSG00000026390	-4.02841	-0.873882	-1.52675	0.156018	0.999802	-4.45188	Marco	17167		ENSMUSG00000057497	-0.784733	5.19506	-6.16219	8.21628e-05	0.00130027	1.52416	Fam136a	66488
ENSMUSG00000096422	4.68425	-2.85709	4.12938	0.00179924	0.0284395	-1.03851	Igkv12-44	NA		ENSMUSG00000034641	-0.922852	0.497612	-1.80433	0.0995587	0.999704	-4.1554	Cd300ld	217305		ENSMUSG00000026547	-0.282597	8.14564	-1.52636	0.156114	0.999802	-5.07402	Tagln2	21346		ENSMUSG00000032902	-0.807018	6.10595	-6.16107	8.22899e-05	0.00130027	1.47292	Slc16a1	20501
ENSMUSG00000022607	-0.518927	6.42121	-4.1277	0.00180427	0.0284395	-1.62958	Ptk2	14083		ENSMUSG00000071470	2.19534	0.564677	1.80412	0.0995926	0.999704	-4.37434	Ccnb1ip1	239083		ENSMUSG00000094546	-2.66143	-3.12895	-1.52591	0.156226	0.999802	-4.38965	Ighv1-26	NA		ENSMUSG00000041119	1.37024	0.719883	6.15915	8.25068e-05	0.00130027	1.76238	Pde9a	18585
ENSMUSG00000067722	-0.529789	4.83437	-4.12765	0.00180441	0.0284395	-1.5753	BC003965	214489		ENSMUSG00000030996	-4.74073	-3.26396	-1.80359	0.0996811	0.999704	-4.43248	Art1	11870		ENSMUSG00000026087	0.307497	6.05856	1.5257	0.156277	0.999802	-5.04877	Mrpl30	107734		ENSMUSG00000046157	1.25149	4.48004	6.15911	8.25113e-05	0.00130027	1.55774	Tmem229b	268567
ENSMUSG00000028410	-0.649128	7.85332	-4.12658	0.00180762	0.0284395	-1.68095	Dnaja1	15502		ENSMUSG00000034958	-3.40915	-3.89938	-1.80332	0.0997259	0.999704	-4.46347	Atcay	16467		ENSMUSG00000037997	-0.377025	3.86483	-1.52562	0.156296	0.999802	-4.88153	Parp11	101187		ENSMUSG00000041351	1.73714	4.212	6.15907	8.25163e-05	0.00130027	1.63754	Rap1gap	110351
ENSMUSG00000024180	1.02346	3.31151	4.12591	0.00180964	0.0284395	-1.34887	Pgap6	60455		ENSMUSG00000027338	1.1288	3.45296	1.80313	0.099757	0.999704	-4.16381	Prnd	26434		ENSMUSG00000046523	-0.650714	0.649267	-1.52537	0.156358	0.999802	-4.9507	Kctd4	67516		ENSMUSG00000028838	3.03314	1.7315	6.15866	8.25632e-05	0.00130027	1.86387	Extl1	56219
ENSMUSG00000039131	-1.0209	4.31593	-4.12548	0.00181094	0.0284395	-1.45534	Gipc2	54120		ENSMUSG00000033065	-0.787327	5.15441	-1.80297	0.0997834	0.999704	-4.23197	Pfkm	18642		ENSMUSG00000056486	0.381273	4.77353	1.52531	0.156374	0.999802	-4.94362	Chn1	108699		ENSMUSG00000033487	0.709368	6.41191	6.1586	8.25699e-05	0.00130027	1.42177	Fndc3a	319448
ENSMUSG00000022485	-1.20864	0.482958	-4.12534	0.00181136	0.0284395	-1.24736	Hoxc5	15424		ENSMUSG00000001128	-0.486631	4.48432	-1.8029	0.0997952	0.999704	-4.27126	Cfp	18636		ENSMUSG00000034765	-1.00075	3.23165	-1.52465	0.156536	0.999802	-4.64841	Dusp5	240672		ENSMUSG00000035498	1.68271	6.10412	6.15799	8.26395e-05	0.00130027	1.52753	Cdcp1	109332
ENSMUSG00000032462	-0.720073	5.8717	-4.12513	0.001812	0.0284395	-1.64978	Pik3cb	74769		ENSMUSG00000059866	0.421313	3.98633	1.8026	0.0998442	0.999704	-4.20627	Tnip2	231130		ENSMUSG00000060260	0.552118	4.3611	1.52445	0.156586	0.999802	-4.76688	Pwwp2b	101631		ENSMUSG00000021453	-0.958428	3.82688	-6.1573	8.27182e-05	0.00130031	1.48965	Gadd45g	23882
ENSMUSG00000095210	3.37668	-4.57356	4.12458	0.00181363	0.0284395	-1.21565	Ighv5-9-1	NA		ENSMUSG00000039195	-0.516946	5.0759	-1.80256	0.0998503	0.999704	-4.22337	Bbln	73737		ENSMUSG00000049940	0.358121	6.72079	1.52419	0.156648	0.999802	-5.07466	Pgrmc2	70804		ENSMUSG00000026818	4.09023	-1.59098	6.15658	8.27999e-05	0.00130041	1.80169	Cel	12613
ENSMUSG00000032878	-1.13698	0.992804	-4.12364	0.00181645	0.0284395	-1.30971	Ccdc85a	216613		ENSMUSG00000026482	-0.490522	5.05621	-1.80238	0.099881	0.999704	-4.26956	Rgl1	19731		ENSMUSG00000032017	-1.41795	-1.39986	-1.52381	0.156744	0.999802	-4.39089	Grik4	110637		ENSMUSG00000022551	-1.12805	7.29227	-6.15367	8.31323e-05	0.00130443	1.40236	Cyc1	66445
ENSMUSG00000041571	-0.674153	7.22612	-4.12358	0.00181663	0.0284395	-1.68603	Selenow	20364		ENSMUSG00000076652	2.41162	-2.88671	1.80223	0.0999051	0.999704	-4.32292	Ighv7-3	NA		ENSMUSG00000053080	0.344238	5.73236	1.5237	0.156771	0.999802	-5.05228	Zfta	108899		ENSMUSG00000074221	1.24083	4.32115	6.15268	8.32455e-05	0.00130502	1.67858	Zfp568	243905
ENSMUSG00000039197	-0.628882	5.97841	-4.12331	0.00181746	0.0284395	-1.66426	Adk	11534		ENSMUSG00000047676	1.85566	-1.35685	1.80175	0.0999846	0.999704	-4.39841	Rpsa-ps10	NA		ENSMUSG00000036362	-1.44789	-0.766778	-1.52327	0.156877	0.999802	-4.51087	P2ry13	74191		ENSMUSG00000032372	1.4146	4.53923	6.15195	8.33298e-05	0.00130514	1.69206	Plscr2	18828
ENSMUSG00000025939	-0.490722	5.62532	-4.12331	0.00181747	0.0284395	-1.66406	Ube2w	66799		ENSMUSG00000004698	-0.665861	1.0693	-1.80164	0.100003	0.999704	-4.1575	Hdac9	79221		ENSMUSG00000020010	0.577587	2.1805	1.52256	0.157053	0.999802	-4.96544	Vnn3	26464		ENSMUSG00000029810	1.12938	7.52527	6.15009	8.35434e-05	0.0013065	1.39919	Tmem176b	65963
ENSMUSG00000040006	-0.715716	6.45711	-4.12277	0.00181909	0.0284395	-1.6873	Ginm1	215751		ENSMUSG00000018819	-0.746703	4.50604	-1.8006	0.100175	0.999704	-4.27307	Lsp1	16985		ENSMUSG00000078746	-1.23257	-2.62338	-1.52224	0.157132	0.999802	-4.40324	Fam205a4	545611		ENSMUSG00000028223	-1.06497	6.17553	-6.14955	8.36054e-05	0.0013065	1.39571	Decr1	67460
ENSMUSG00000031144	-0.875855	1.4652	-4.12171	0.0018223	0.0284463	-1.3087	Syp	20977		ENSMUSG00000040715	-3.70614	0.4389	-1.79974	0.100318	0.999704	-4.41921	Rsc1a1	69994		ENSMUSG00000032114	0.463353	3.95592	1.52182	0.157236	0.999802	-4.85614	Slc37a4	14385		ENSMUSG00000040562	-1.23838	5.77806	-6.14921	8.36446e-05	0.0013065	1.40183	Gstm2	14863
ENSMUSG00000042793	1.57306	5.18302	4.12153	0.00182284	0.0284463	-1.38918	Lgr6	329252		ENSMUSG00000028019	0.526861	4.59177	1.79973	0.100319	0.999704	-4.26498	Pdgfc	54635		ENSMUSG00000048967	0.998415	-0.0995027	1.52149	0.157318	0.999802	-4.4354	Yjefn3	234365		ENSMUSG00000031089	4.69671	-3.87645	6.1461	8.40036e-05	0.00131091	1.27945	Slc6a14	56774
ENSMUSG00000041849	1.27213	4.07788	4.12014	0.00182706	0.0284862	-1.37731	Card6	239319		ENSMUSG00000059430	1.04117	1.01465	1.79969	0.100326	0.999704	-4.17327	Actg2	11468		ENSMUSG00000045064	1.01206	0.386174	1.5208	0.157489	0.999802	-4.42987	Zc2hc1c	72350		ENSMUSG00000066839	-0.859035	4.74102	-6.1393	8.47954e-05	0.0013207	1.51172	Ecsit	26940
ENSMUSG00000029530	4.33475	-0.686519	4.11922	0.00182985	0.0285038	-0.986132	Ccr9	12769		ENSMUSG00000022696	1.02087	1.02847	1.79854	0.100517	0.999704	-4.21763	Sidt1	320007		ENSMUSG00000032268	1.28093	-2.42675	1.52065	0.157526	0.999802	-4.39267	Tmprss5	80893		ENSMUSG00000042826	-1.05433	3.24648	-6.13896	8.48355e-05	0.0013207	1.58268	Fgf11	14166
ENSMUSG00000030615	-0.719042	4.9308	-4.11621	0.00183899	0.0286203	-1.59885	Tmem126a	66271		ENSMUSG00000010110	0.385324	5.76469	1.79783	0.100635	0.999704	-4.27655	Stx5a	56389		ENSMUSG00000020133	0.382189	4.84698	1.5201	0.157663	0.999802	-4.98334	2310011J03Rik	66374		ENSMUSG00000069662	-0.713223	7.55944	-6.13874	8.48613e-05	0.0013207	1.37971	Marcks	17118
ENSMUSG00000035273	1.83782	3.07259	4.11407	0.00184554	0.0286961	-1.31814	Hpse	15442		ENSMUSG00000036225	0.533569	3.27912	1.79764	0.100667	0.999704	-4.19285	Kctd1	106931		ENSMUSG00000073700	0.353938	5.14462	1.5189	0.15796	0.999802	-5.00146	Klhl21	242785		ENSMUSG00000003531	-0.833793	5.1221	-6.136	8.51824e-05	0.00132414	1.43551	Dgcr6	13353
ENSMUSG00000078862	-1.06952	2.78734	-4.1092	0.00186053	0.0288196	-1.32854	Gm14326	665211		ENSMUSG00000001942	-0.598522	5.03515	-1.79734	0.100717	0.999704	-4.22298	Siae	22619		ENSMUSG00000070425	0.917045	0.928853	1.51822	0.15813	0.999802	-4.59152	Xntrpc	102443351		ENSMUSG00000076472	4.34063	-3.6578	6.13546	8.52459e-05	0.00132414	1.23343	Trbv15	NA
ENSMUSG00000025287	-0.616431	5.83857	-4.109	0.00186116	0.0288196	-1.6677	Acot9	56360		ENSMUSG00000097295	-2.7381	-2.94169	-1.79707	0.100762	0.999704	-4.4051	Hmgb1-ps8	NA		ENSMUSG00000070426	0.29959	4.69795	1.51817	0.158143	0.999802	-4.97014	Rnf121	75212		ENSMUSG00000057614	-1.36036	2.99511	-6.13489	8.53137e-05	0.00132414	1.37471	Gnai1	14677
ENSMUSG00000050211	3.40978	-2.54767	4.10889	0.00186149	0.0288196	-1.23312	Pla2g4e	329502		ENSMUSG00000018166	0.575319	5.87529	1.79669	0.100825	0.999704	-4.28054	Erbb3	13867		ENSMUSG00000035585	0.375622	6.09821	1.51797	0.158192	0.999802	-5.05378	Tsen34	66078		ENSMUSG00000032047	-0.854921	7.65463	-6.13415	8.54e-05	0.00132428	1.37316	Acat1	110446
ENSMUSG00000032420	1.42324	4.80367	4.10842	0.00186295	0.0288196	-1.30914	Nt5e	23959		ENSMUSG00000028788	-0.434682	8.16348	-1.79597	0.100945	0.999704	-4.28724	Ptp4a2	19244		ENSMUSG00000033538	-0.449866	2.73681	-1.5177	0.158258	0.999802	-4.80874	Casp4	12363		ENSMUSG00000031231	-0.847746	6.91571	-6.13116	8.57541e-05	0.00132857	1.36962	Cox7b	66142
ENSMUSG00000023067	-0.877701	4.85988	-4.10827	0.0018634	0.0288196	-1.54399	Cdkn1a	12575		ENSMUSG00000069607	-1.28093	-0.480517	-1.79381	0.101307	0.999704	-4.17902	Cd300ld3	382551		ENSMUSG00000036246	-0.726452	4.73889	-1.51763	0.158276	0.999802	-4.93634	Gmip	78816		ENSMUSG00000035885	-1.11085	8.12385	-6.12914	8.59934e-05	0.00133074	1.3672	Cox8a	12868
ENSMUSG00000095589	5.22166	-2.80328	4.10823	0.00186355	0.0288196	-1.05577	Ighv1-55	NA		ENSMUSG00000028341	-0.947596	-0.0611012	-1.79373	0.101319	0.999704	-4.23807	Nr4a3	18124		ENSMUSG00000005233	-0.772087	3.02017	-1.51755	0.158298	0.999802	-4.5563	Spc25	66442		ENSMUSG00000020310	3.74398	-1.27803	6.12866	8.60504e-05	0.00133074	1.83866	Madcam1	17123
ENSMUSG00000027854	-0.637304	5.65838	-4.10625	0.00186969	0.0288885	-1.65035	Sike1	66641		ENSMUSG00000027848	0.51778	2.58656	1.79246	0.101533	0.999704	-4.22364	Olfml3	99543		ENSMUSG00000067764	-3.4526	-3.83498	-1.51747	0.158315	0.999802	-4.41615	Xlr5c	27084		ENSMUSG00000060981	-1.63094	0.854511	-6.12801	8.6127e-05	0.00133074	1.7666	H4c8	69386
ENSMUSG00000036469	1.95537	0.791432	4.10488	0.00187394	0.0289094	-1.37867	Marchf1	72925		ENSMUSG00000006014	-1.25745	-1.88337	-1.79245	0.101535	0.999704	-4.27332	Prg4	96875		ENSMUSG00000042675	0.339543	5.2816	1.51732	0.158355	0.999802	-5.07894	Ypel3	66090		ENSMUSG00000031434	-0.962195	5.27759	-6.12464	8.65295e-05	0.00133457	1.46172	Morc4	75746
ENSMUSG00000060600	1.6668	5.54376	4.10473	0.00187441	0.0289094	-1.53168	Eno3	13808		ENSMUSG00000029826	-0.472132	6.4455	-1.79243	0.101537	0.999704	-4.28416	Zc3hav1	78781		ENSMUSG00000037370	-0.479719	4.32101	-1.51633	0.158601	0.999802	-5.01369	Enpp1	18605		ENSMUSG00000024548	1.03305	1.08676	6.12449	8.65466e-05	0.00133457	1.66153	Setbp1	240427
ENSMUSG00000017132	0.820947	5.20805	4.10413	0.00187626	0.028912	-1.67735	Cyth1	19157		ENSMUSG00000028152	0.423713	4.79685	1.79204	0.101604	0.999704	-4.22915	Tspan5	56224		ENSMUSG00000026991	0.269251	6.54683	1.51627	0.158616	0.999802	-5.08371	Pkp4	227937		ENSMUSG00000031179	-2.8435	-1.91267	-6.12398	8.6608e-05	0.00133457	1.8019	Magea9	70696
ENSMUSG00000044770	1.85126	1.06782	4.10294	0.00187998	0.0289432	-1.30989	Scml4	268297		ENSMUSG00000102091	1.17498	-2.06024	1.79186	0.101634	0.999704	-4.29063	Olfr1034	258216		ENSMUSG00000036006	-1.16081	2.18222	-1.51538	0.158838	0.999802	-4.919	Ripor2	193385		ENSMUSG00000027993	1.2491	4.8188	6.1224	8.67977e-05	0.0013363	1.4859	Trim2	80890
ENSMUSG00000079588	-0.766278	2.51304	-4.10214	0.0018825	0.0289561	-1.71654	Tmem182	381339		ENSMUSG00000118633	-1.7037	-1.63365	-1.79016	0.101919	0.999704	-4.29547	Gm21104	65958		ENSMUSG00000046610	-0.844639	0.264252	-1.51499	0.158936	0.999802	-4.46611	Oacyl	319888		ENSMUSG00000070730	-0.715785	5.38952	-6.11864	8.7249e-05	0.00134182	1.39327	Rmdn3	67809
ENSMUSG00000051506	2.34272	1.00414	4.10062	0.00188725	0.0290031	-1.44447	Wdfy4	545030		ENSMUSG00000054484	-0.676675	3.17599	-1.78988	0.101966	0.999704	-4.1787	Tmem62	96957		ENSMUSG00000118295	-0.848347	-0.774361	-1.51466	0.159017	0.999802	-4.44358	Gm8437	NA		ENSMUSG00000078515	0.853844	6.59074	6.11571	8.76034e-05	0.00134182	1.36215	Ddi2	68817
ENSMUSG00000027712	-0.734721	8.71139	-4.09914	0.00189192	0.029017	-1.72287	Anxa5	11747		ENSMUSG00000076609	-1.24141	2.46055	-1.78966	0.102004	0.999704	-4.29395	Igkc	NA		ENSMUSG00000032281	0.68866	4.10276	1.51459	0.159037	0.999802	-4.62903	Acsbg1	94180		ENSMUSG00000019210	-0.858372	6.37842	-6.11546	8.7634e-05	0.00134182	1.35014	Atp6v1e1	11973
ENSMUSG00000064294	1.65856	-0.253649	4.09881	0.00189295	0.029017	-1.17626	Aox3	71724		ENSMUSG00000021624	-1.67089	-0.0045384	-1.78872	0.102162	0.999704	-4.1771	Cd180	17079		ENSMUSG00000049630	-1.55671	-3.46734	-1.51447	0.159066	0.999802	-4.40627	C1ql3	227580		ENSMUSG00000027312	-0.694069	6.0693	-6.11502	8.76873e-05	0.00134182	1.3595	Atrn	11990
ENSMUSG00000021550	-0.607135	2.69835	-4.09872	0.00189322	0.029017	-1.68342	2210016F16Rik	70153		ENSMUSG00000034462	0.396411	6.28687	1.78863	0.102177	0.999704	-4.29184	Pkd2	18764		ENSMUSG00000027335	1.0543	0.340753	1.51411	0.159156	0.999802	-4.53048	Adra1d	11550		ENSMUSG00000040048	-0.789429	6.20537	-6.11498	8.76922e-05	0.00134182	1.34982	Ndufb10	68342
ENSMUSG00000040907	-0.506522	3.23102	-4.09773	0.00189635	0.0290391	-1.68899	Atp1a3	232975		ENSMUSG00000007682	-1.04946	0.857639	-1.78832	0.102229	0.999704	-4.18361	Dio2	13371		ENSMUSG00000021069	0.466846	4.38233	1.51399	0.159186	0.999802	-5.09008	Pygl	110095		ENSMUSG00000096966	-3.09562	-2.42715	-6.11493	8.76978e-05	0.00134182	1.67422	Gm18336	NA
ENSMUSG00000026068	1.48873	3.32305	4.09638	0.00190062	0.0290554	-1.17218	Il18rap	16174		ENSMUSG00000026961	-1.52931	-0.0477865	-1.78777	0.102322	0.999704	-4.25971	Lrrc26	227618		ENSMUSG00000041827	-0.68187	3.19949	-1.51374	0.159248	0.999802	-4.61954	Oasl1	231655		ENSMUSG00000025017	1.98603	2.89491	6.11488	8.77039e-05	0.00134182	1.56314	Pik3ap1	83490
ENSMUSG00000036667	-0.583709	6.26236	-4.09598	0.00190188	0.0290554	-1.72503	Tcaf1	77574		ENSMUSG00000050463	-1.42689	-1.9233	-1.78716	0.102426	0.999704	-4.3739	Krt78	332131		ENSMUSG00000073684	0.379421	4.38563	1.51246	0.159568	0.999802	-4.95514	Faap20	67513		ENSMUSG00000044976	3.6616	-0.947459	6.11281	8.79562e-05	0.00134389	1.63426	Wdr72	546144
ENSMUSG00000059273	0.626535	6.15216	4.09578	0.0019025	0.0290554	-1.69266	Zc3h4	330474		ENSMUSG00000095295	1.21762	-2.0302	1.78701	0.102451	0.999704	-4.29741	Gm3488	100041735		ENSMUSG00000028807	0.391483	3.85573	1.5124	0.159584	0.999802	-4.88445	Zbtb8a	73680		ENSMUSG00000073433	3.13469	0.969098	6.11232	8.80155e-05	0.00134389	1.64926	Arhgdig	14570
ENSMUSG00000032815	2.06385	3.36728	4.09195	0.00191465	0.0291664	-1.15435	Fanca	14087		ENSMUSG00000071757	-0.436168	5.12158	-1.78614	0.102599	0.999704	-4.25124	Zhx2	387609		ENSMUSG00000031304	-1.18968	2.48781	-1.51179	0.159737	0.999802	-4.93808	Il2rg	16186		ENSMUSG00000034192	-0.706986	5.07455	-6.11184	8.80738e-05	0.00134389	1.46296	Lsm3	67678
ENSMUSG00000078815	4.8284	-2.91513	4.09192	0.00191474	0.0291664	-1.13066	Cacng6	54378		ENSMUSG00000091297	1.30134	-3.58665	1.78606	0.102612	0.999704	-4.38709	Gm8439	667063		ENSMUSG00000042487	-0.357525	4.55064	-1.51148	0.159814	0.999802	-4.85847	Leo1	235497		ENSMUSG00000026991	0.68194	6.54683	6.11089	8.81894e-05	0.00134446	1.36068	Pkp4	227937
ENSMUSG00000017897	1.09253	4.69988	4.09155	0.00191593	0.0291664	-1.54387	Eya2	14049		ENSMUSG00000053580	0.449796	5.058	1.78581	0.102654	0.999704	-4.27175	Tanc2	77097		ENSMUSG00000018770	0.376396	7.88158	1.51109	0.159912	0.999802	-5.094	Atp5g3	228033		ENSMUSG00000026258	-2.09609	-1.07246	-6.10991	8.83095e-05	0.00134478	1.8327	Snorc	73234
ENSMUSG00000026494	1.56817	0.445324	4.09135	0.00191656	0.0291664	-1.03404	Kif26b	269152		ENSMUSG00000035783	0.618198	5.11644	1.78579	0.102658	0.999704	-4.29474	Acta2	11475		ENSMUSG00000022750	0.333201	5.78523	1.51103	0.159927	0.999802	-5.01997	Klhl22	224023		ENSMUSG00000026494	2.04569	0.445324	6.10943	8.83675e-05	0.00134478	1.80851	Kif26b	269152
ENSMUSG00000024965	1.54274	2.65241	4.09017	0.00192033	0.0291979	-1.48541	Fermt3	108101		ENSMUSG00000044349	0.599102	4.4821	1.78561	0.102688	0.999704	-4.29822	Snhg11	319317		ENSMUSG00000027954	0.424094	4.71098	1.51088	0.159966	0.999802	-4.95088	Efna1	13636		ENSMUSG00000019943	0.932796	6.91539	6.10758	8.85939e-05	0.00134703	1.34141	Atp2b1	67972
ENSMUSG00000001663	-1.12295	3.64118	-4.08637	0.0019325	0.0293187	-1.70204	Gstt1	14871		ENSMUSG00000020385	0.586847	5.80045	1.78549	0.102709	0.999704	-4.29437	Clk4	12750		ENSMUSG00000095675	3.56357	-3.00053	1.51047	0.16007	0.999802	-4.41123	Ccl21b	100042493		ENSMUSG00000044349	-1.20304	4.4821	-6.10627	8.87547e-05	0.00134764	1.33786	Snhg11	319317
ENSMUSG00000037709	1.0423	4.0192	4.08543	0.00193555	0.0293187	-1.74937	Fam13a	58909		ENSMUSG00000035296	-1.5511	-0.42855	-1.78502	0.102788	0.999704	-4.30882	Sgcg	24053		ENSMUSG00000096596	3.56357	-3.00053	1.51047	0.16007	0.999802	-4.41123	Gm10591	100504239		ENSMUSG00000038206	-0.834212	4.9022	-6.10598	8.87907e-05	0.00134764	1.39777	Fbxo8	50753
ENSMUSG00000032557	-0.564093	5.47415	-4.08469	0.00193791	0.0293187	-1.70721	Uba5	66663		ENSMUSG00000091418	1.61442	-2.60616	1.78502	0.102789	0.999704	-4.34782	Gm3164	NA		ENSMUSG00000015083	1.005	-0.682941	1.51015	0.160149	0.999802	-4.4518	C8g	69379		ENSMUSG00000035873	1.37691	4.27366	6.10495	8.89171e-05	0.00134837	1.64968	Pawr	114774
ENSMUSG00000076680	4.29467	-3.14233	4.08465	0.00193806	0.0293187	-1.16048	Ighv6-6	NA		ENSMUSG00000021880	-1.43771	0.0288983	-1.78448	0.102879	0.999704	-4.17479	Rnase6	78416		ENSMUSG00000073902	-1.89775	0.177584	-1.50983	0.160231	0.999802	-4.62904	Gvin3	NA		ENSMUSG00000027646	1.08299	5.6028	6.10325	8.91267e-05	0.00135035	1.44996	Src	20779
ENSMUSG00000000159	1.32625	-1.14264	4.08441	0.00193883	0.0293187	-1.07759	Igsf5	72058		ENSMUSG00000004040	0.321907	7.04575	1.78441	0.102891	0.999704	-4.30203	Stat3	20848		ENSMUSG00000113890	-0.385075	5.35681	-1.50916	0.160398	0.999802	-4.79184	Gm48368	NA		ENSMUSG00000028545	2.13734	2.80446	6.10007	8.952e-05	0.00135511	1.80471	Bend5	67621
ENSMUSG00000036136	-0.836762	3.60504	-4.08406	0.00193995	0.0293187	-1.40243	Fam110c	104943		ENSMUSG00000063145	0.709418	2.53748	1.78409	0.102947	0.999704	-4.17646	Bbs5	72569		ENSMUSG00000076731	-2.84599	-2.847	-1.50875	0.160503	0.999802	-4.4009	Ighv8-12	NA		ENSMUSG00000057315	-1.06949	2.12421	-6.09831	8.9739e-05	0.00135723	1.37221	Arhgap24	231532
ENSMUSG00000020000	2.23765	4.74181	4.08397	0.00194023	0.0293187	-1.34458	Moxd1	59012		ENSMUSG00000000489	0.518433	5.86657	1.78325	0.103088	0.999704	-4.27419	Pdgfb	18591		ENSMUSG00000072653	-0.663161	1.41009	-1.50841	0.160588	0.999802	-4.73605	Zfp783	232785		ENSMUSG00000034023	2.13151	2.63425	6.09377	9.03048e-05	0.00136385	1.80956	Fancd2	211651
ENSMUSG00000026922	-0.843781	7.88058	-4.08205	0.00194645	0.0293753	-1.73985	Agpat2	67512		ENSMUSG00000033416	-0.410563	5.42081	-1.78274	0.103176	0.999704	-4.28612	Gucd1	68778		ENSMUSG00000040033	-0.373029	5.41724	-1.50833	0.160608	0.999802	-5.07081	Stat2	20847		ENSMUSG00000036501	1.27439	5.09703	6.09352	9.03357e-05	0.00136385	1.40218	Fam13b	225358
ENSMUSG00000058441	1.85109	-1.05718	4.08176	0.0019474	0.0293753	-1.05737	Panx2	406218		ENSMUSG00000079298	-1.0701	-1.50846	-1.78138	0.103408	0.999704	-4.26765	Klrb1b	80782		ENSMUSG00000017724	-0.963294	3.58384	-1.50827	0.160624	0.999802	-4.65823	Etv4	18612		ENSMUSG00000054342	2.53683	4.70087	6.09251	9.04625e-05	0.00136457	1.66607	Kcnn4	16534
ENSMUSG00000020218	1.89961	-0.0509268	4.08062	0.0019511	0.0294052	-1.19961	Wif1	24117		ENSMUSG00000030427	-1.31958	-1.65421	-1.78118	0.103442	0.999704	-4.30179	Lilra6	18726		ENSMUSG00000079419	-0.629251	1.80265	-1.50825	0.160628	0.999802	-4.96744	Ms4a6c	73656		ENSMUSG00000041762	-1.19558	3.24453	-6.09142	9.05994e-05	0.00136543	1.60259	Gpr155	68526
ENSMUSG00000031357	-0.826722	6.34242	-4.07919	0.00195575	0.0294495	-1.76185	Syap1	67043		ENSMUSG00000027966	1.19741	0.0223265	1.78087	0.103494	0.999704	-4.18075	Col11a1	12814		ENSMUSG00000040204	-0.885063	4.73309	-1.50753	0.160812	0.999802	-4.77389	Pclaf	68026		ENSMUSG00000044468	2.19106	1.99833	6.08894	9.09121e-05	0.00136894	1.68812	Tent5c	74645
ENSMUSG00000068079	-1.66138	0.26864	-4.07642	0.00196478	0.0295596	-1.32677	Tcf15	21407		ENSMUSG00000043541	1.42723	-1.10969	1.78075	0.103516	0.999704	-4.34531	Casc1	320662		ENSMUSG00000024457	-0.332729	5.59323	-1.50713	0.160911	0.999802	-5.06719	Trim26	22670		ENSMUSG00000033597	3.13261	-0.689395	6.08809	9.10191e-05	0.00136924	1.7703	Caskin1	268932
ENSMUSG00000059857	1.80596	0.0736398	4.07462	0.00197068	0.0296151	-1.26052	Ntng1	80883		ENSMUSG00000055170	-2.20177	-3.51255	-1.78055	0.103548	0.999704	-4.42633	Ifng	15978		ENSMUSG00000022983	-0.386998	5.53185	-1.50587	0.16123	0.999802	-5.04576	Scaf4	224432		ENSMUSG00000031357	-1.09754	6.34242	-6.08751	9.10916e-05	0.00136924	1.30574	Syap1	67043
ENSMUSG00000020267	-0.497074	7.20585	-4.07418	0.00197212	0.0296151	-1.7647	Hint1	15254		ENSMUSG00000046031	-1.16729	-0.542514	-1.77986	0.103667	0.999704	-4.20892	Calhm6	215900		ENSMUSG00000016283	-0.94334	0.10524	-1.50584	0.161238	0.999802	-4.72428	H2-M2	14990		ENSMUSG00000028327	3.88243	-0.456265	6.08582	9.13057e-05	0.00137126	1.75153	Stra6l	74152
ENSMUSG00000032776	1.91598	1.89472	4.07372	0.00197365	0.0296151	-1.15489	Mctp2	244049		ENSMUSG00000096215	0.846334	0.687585	1.77952	0.103726	0.999704	-4.21215	Smim22	432995		ENSMUSG00000074649	0.346451	5.67647	1.505	0.161452	0.999802	-5.04048	BC029722	613262		ENSMUSG00000022490	-1.20148	2.10841	-6.08378	9.15649e-05	0.00137279	1.31765	Ppp1r1a	58200
ENSMUSG00000026358	2.77607	-1.15938	4.07316	0.00197547	0.0296165	-1.07562	Rgs1	50778		ENSMUSG00000030672	-2.70503	2.61827	-1.77922	0.103776	0.999704	-4.18382	Mylpf	17907		ENSMUSG00000034607	0.586917	1.9484	1.50407	0.161686	0.999802	-4.88466	Pof1b	69693		ENSMUSG00000022286	1.69511	4.80171	6.08376	9.15674e-05	0.00137279	1.54281	Grhl2	252973
ENSMUSG00000094194	3.39926	-2.55786	4.06981	0.00198654	0.0297335	-1.06764	Ighv5-16	NA		ENSMUSG00000039110	1.0313	-0.197698	1.77888	0.103835	0.999704	-4.19839	Mycbpap	104601		ENSMUSG00000006784	0.502181	1.57675	1.50371	0.161777	0.999802	-4.59169	Odad4	74407		ENSMUSG00000034875	-0.919034	4.86661	-6.08178	9.18189e-05	0.00137536	1.39823	Nudt19	110959
ENSMUSG00000060913	3.55155	-3.45707	4.06975	0.00198674	0.0297335	-1.18279	Trim55	381485		ENSMUSG00000011034	0.843822	1.81749	1.77855	0.103891	0.999704	-4.18563	Slc5a1	20537		ENSMUSG00000001707	-0.473771	4.51849	-1.50358	0.16181	0.999802	-4.8295	Eef1e1	66143		ENSMUSG00000094356	5.80227	-3.31804	6.08012	9.20305e-05	0.00137733	1.31299	Igkv8-28	NA
ENSMUSG00000025461	2.94585	-1.93034	4.06881	0.00198984	0.029754	-1.06215	Scart1	244233		ENSMUSG00000052512	0.779193	4.94098	1.77756	0.104062	0.999704	-4.25577	Nav2	78286		ENSMUSG00000032883	-0.59216	5.80584	-1.50268	0.16204	0.999802	-5.03045	Acsl3	74205		ENSMUSG00000030800	1.40399	4.02557	6.07857	9.22284e-05	0.00137909	1.55507	Prss8	76560
ENSMUSG00000001865	1.15539	1.38106	4.06756	0.00199399	0.0297705	-1.67476	Cpa3	12873		ENSMUSG00000024270	0.362744	4.93188	1.77751	0.10407	0.999704	-4.236	Slc39a6	106957		ENSMUSG00000033032	0.37961	2.81087	1.50226	0.162146	0.999802	-4.9938	Afap1l1	106877		ENSMUSG00000033257	1.11204	5.89795	6.07573	9.25931e-05	0.00138191	1.40018	Ttll4	67534
ENSMUSG00000072949	1.44877	3.62223	4.06743	0.00199441	0.0297705	-1.59578	Acot1	26897		ENSMUSG00000048756	0.403391	5.85611	1.77702	0.104153	0.999704	-4.30608	Foxo3	56484		ENSMUSG00000028456	-0.421447	4.69148	-1.50185	0.16225	0.999802	-5.00291	Unc13b	22249		ENSMUSG00000024598	4.66271	0.766617	6.07551	9.26209e-05	0.00138191	1.7523	Fbn2	14119
ENSMUSG00000047821	-0.797078	4.43089	-4.06663	0.00199708	0.0297844	-1.49823	Trim16	94092		ENSMUSG00000048636	1.475	-3.34692	1.77676	0.104198	0.999704	-4.39602	A730049H05Rik	NA		ENSMUSG00000024677	-0.920343	1.17892	-1.50142	0.162361	0.999802	-4.99389	Ms4a6b	69774		ENSMUSG00000035559	-1.04344	4.48346	-6.07504	9.26813e-05	0.00138191	1.43186	Mpv17l2	234384
ENSMUSG00000024940	-0.842741	8.05796	-4.0656	0.00200052	0.0298008	-1.78532	Ltbp3	16998		ENSMUSG00000079853	-1.80292	-2.86346	-1.7761	0.104312	0.999704	-4.38602	Klra1	16627		ENSMUSG00000060671	-0.314542	5.90047	-1.50125	0.162405	0.999802	-5.0556	Atp8b2	54667		ENSMUSG00000059447	-0.964006	7.78147	-6.07459	9.27389e-05	0.00138191	1.28765	Hadhb	231086
ENSMUSG00000020649	1.75327	4.68454	4.06488	0.00200293	0.0298008	-1.32138	Rrm2	20135		ENSMUSG00000061462	-3.55059	-0.764341	-1.7759	0.104347	0.999704	-4.28296	Obscn	380698		ENSMUSG00000069793	-0.63845	4.63024	-1.50113	0.162434	0.999802	-4.97104	Slfn9	237886		ENSMUSG00000028975	-0.94227	5.49197	-6.07314	9.29266e-05	0.0013835	1.33705	Pex14	56273
ENSMUSG00000052085	1.09859	5.13036	4.06474	0.00200339	0.0298008	-1.69033	Dock8	76088		ENSMUSG00000028737	-0.667106	5.14513	-1.77585	0.104356	0.999704	-4.30495	Aldh4a1	212647		ENSMUSG00000074264	0.485692	3.99188	1.50045	0.162607	0.999802	-5.10723	Amy1	11722		ENSMUSG00000004610	-0.916966	6.75719	-6.07252	9.30069e-05	0.0013835	1.28355	Etfb	110826
ENSMUSG00000021998	1.28399	7.12472	4.06332	0.00200812	0.0298454	-1.78184	Lcp1	18826		ENSMUSG00000031137	-0.701643	1.31793	-1.77475	0.104544	0.999704	-4.22594	Fgf13	14168		ENSMUSG00000074305	-0.321199	6.35312	-1.50043	0.162613	0.999802	-5.08916	Peak1	244895		ENSMUSG00000038216	4.78674	-4.29444	6.06968	9.33735e-05	0.00138775	1.21586	Pnmt	18948
ENSMUSG00000020722	3.53228	-3.03804	4.0628	0.00200986	0.0298454	-1.08767	Cacng1	12299		ENSMUSG00000016995	1.00461	-0.406443	1.77464	0.104563	0.999704	-4.20197	Matn4	17183		ENSMUSG00000039239	-0.467248	3.26893	-1.50033	0.162638	0.999802	-4.89186	Tgfb2	21808		ENSMUSG00000028978	-0.933457	3.67168	-6.06755	9.36507e-05	0.00139066	1.3075	Nos3	18127
ENSMUSG00000020864	-0.768688	6.84814	-4.06198	0.00201262	0.0298605	-1.78964	Ankrd40	71452		ENSMUSG00000005204	0.392683	6.45042	1.77423	0.104633	0.999704	-4.30782	Senp3	80886		ENSMUSG00000086596	0.902804	-2.10998	1.49931	0.162899	0.999802	-4.44255	Susd5	382111		ENSMUSG00000022015	9.77715	-0.446589	6.0641	9.41002e-05	0.00139525	1.65645	Tnfsf11	21943
ENSMUSG00000060227	0.921617	4.7282	4.06127	0.00201501	0.0298702	-1.51196	Golm2	319996		ENSMUSG00000014592	0.477576	3.83609	1.77417	0.104644	0.999704	-4.20446	Camta1	100072		ENSMUSG00000023505	-0.904083	3.87187	-1.49904	0.162968	0.999802	-4.63611	Cdca3	14793		ENSMUSG00000043017	-1.51266	-0.275483	-6.06393	9.41223e-05	0.00139525	1.74593	Ptgir	19222
ENSMUSG00000041202	1.48626	2.22635	4.0601	0.00201896	0.0299006	-1.66091	Pla2g2d	18782		ENSMUSG00000091275	1.10208	-2.28019	1.77366	0.104733	0.999704	-4.32744	Gm3248	NA		ENSMUSG00000039046	-0.308358	5.68794	-1.49896	0.162989	0.999802	-5.02835	Usp6nl	98910		ENSMUSG00000024414	-0.858106	5.03103	-6.06211	9.43617e-05	0.00139671	1.34596	Mrpl27	94064
ENSMUSG00000027983	-1.01941	2.53623	-4.05962	0.00202055	0.0299006	-1.21805	Cyp2u1	71519		ENSMUSG00000045322	-1.49901	-0.662964	-1.77351	0.104758	0.999704	-4.21374	Tlr9	81897		ENSMUSG00000021200	-0.753115	2.11679	-1.49886	0.163012	0.999802	-4.68774	Asb2	65256		ENSMUSG00000117310	-1.00174	8.03151	-6.06194	9.4383e-05	0.00139671	1.26984	Ptp4a1	19243
ENSMUSG00000076591	3.69894	-2.22418	4.05766	0.00202718	0.0299729	-1.07864	Igkv8-16	NA		ENSMUSG00000105081	4.9033	-1.94506	1.77342	0.104774	0.999704	-4.43771	Gm43110	NA		ENSMUSG00000070493	0.375697	8.01356	1.49859	0.163083	0.999802	-5.1082	Chchd2	14004		ENSMUSG00000042793	2.07478	5.18302	6.05782	9.49254e-05	0.00140238	1.5379	Lgr6	329252
ENSMUSG00000054520	0.958379	4.06428	4.05656	0.0020309	0.0300021	-1.52809	Sh3bp2	24055		ENSMUSG00000027634	-0.384082	5.62019	-1.77274	0.104892	0.999704	-4.30613	Ndrg3	29812		ENSMUSG00000028614	0.413145	5.71208	1.498	0.163233	0.999802	-5.05928	Ndc1	72787		ENSMUSG00000083380	-0.91495	5.38885	-6.05779	9.49296e-05	0.00140238	1.29294	Ndufb4c	100041273
ENSMUSG00000058022	0.979199	1.74201	4.05358	0.002041	0.0301179	-1.47124	Adtrp	109254		ENSMUSG00000002603	-0.572462	5.44407	-1.77218	0.104988	0.999704	-4.27691	Tgfb1	21803		ENSMUSG00000037922	-2.20645	0.0663423	-1.49756	0.163346	0.999802	-4.5893	Bank1	242248		ENSMUSG00000034164	3.35682	0.843108	6.05633	9.51221e-05	0.00140401	1.64224	Emid1	140703
ENSMUSG00000071713	0.654614	2.69071	4.05284	0.00204354	0.0301179	-1.75467	Csf2rb	12983		ENSMUSG00000028957	0.443103	5.47425	1.77111	0.105174	0.999704	-4.31354	Per3	18628		ENSMUSG00000027937	0.251157	5.31052	1.49752	0.163356	0.999802	-5.07845	Jtb	23922		ENSMUSG00000056938	-0.896125	5.92713	-6.05281	9.55895e-05	0.0014097	1.25945	Acbd4	67131
ENSMUSG00000031932	4.14839	-3.05263	4.05263	0.00204424	0.0301179	-1.25133	Gpr83	14608		ENSMUSG00000032372	0.602604	4.53923	1.77105	0.105184	0.999704	-4.22404	Plscr2	18828		ENSMUSG00000022780	-0.714629	-0.87975	-1.49732	0.163408	0.999802	-4.57483	Meltf	30060		ENSMUSG00000020644	1.63708	5.88466	6.05132	9.57873e-05	0.0014114	1.33478	Id2	15902
ENSMUSG00000022033	1.8784	3.58312	4.05219	0.00204576	0.0301179	-1.20886	Pbk	52033		ENSMUSG00000033039	0.305442	6.80777	1.77015	0.10534	0.999704	-4.31633	Micall1	27008		ENSMUSG00000027245	0.426905	3.8258	1.49625	0.163682	0.999802	-4.90401	Hypk	67693		ENSMUSG00000007777	-0.816095	3.9967	-6.04689	9.63809e-05	0.00141893	1.43228	0610009B22Rik	66050
ENSMUSG00000041567	-2.50706	-3.53473	-4.05103	0.00204972	0.0301504	-1.23884	Serpina12	68054		ENSMUSG00000040111	-0.501958	4.11607	-1.76967	0.105423	0.999704	-4.28513	Gramd1b	235283		ENSMUSG00000039081	0.336543	5.40997	1.49541	0.163898	0.999802	-5.05564	Zfp503	218820		ENSMUSG00000011752	-0.963928	8.41063	-6.04489	9.66497e-05	0.00142167	1.24311	Pgam1	18648
ENSMUSG00000019947	0.591883	5.82217	4.04844	0.00205858	0.0302149	-1.78289	Arid5b	71371		ENSMUSG00000030796	0.574444	5.826	1.76901	0.105538	0.999704	-4.28523	Tead2	21677		ENSMUSG00000035455	-0.885713	3.32553	-1.49514	0.163966	0.999802	-4.60081	Fignl1	60530		ENSMUSG00000059430	2.22017	1.01465	6.04352	9.68329e-05	0.00142304	1.55584	Actg2	11468
ENSMUSG00000035004	0.8988	1.10156	4.04841	0.0020587	0.0302149	-1.36347	Igsf6	80719		ENSMUSG00000004885	0.919428	1.61094	1.76894	0.105549	0.999704	-4.18854	Crabp2	12904		ENSMUSG00000101480	1.16277	-2.26773	1.49513	0.16397	0.999802	-4.41076	Olfr1220	258902		ENSMUSG00000002578	1.76112	0.266763	6.04296	9.6909e-05	0.00142304	1.73179	Ikzf4	22781
ENSMUSG00000019982	1.38621	3.24269	4.04821	0.00205939	0.0302149	-1.33871	Myb	17863		ENSMUSG00000050860	-0.621445	3.37864	-1.76867	0.105597	0.999704	-4.18851	Phospho1	237928		ENSMUSG00000063564	0.553219	0.762906	1.49493	0.16402	0.999802	-4.6909	Col23a1	237759		ENSMUSG00000031144	-1.17261	1.4652	-6.04067	9.72186e-05	0.00142637	1.58966	Syp	20977
ENSMUSG00000029722	-0.711223	5.0992	-4.04682	0.00206417	0.0302443	-1.74964	Agfg2	231801		ENSMUSG00000094525	-2.86926	-3.84592	-1.76846	0.105634	0.999704	-4.44976	Trbv12-2	NA		ENSMUSG00000066270	-1.93692	-2.93278	-1.4946	0.164106	0.999802	-4.43634	Gm10157	NA		ENSMUSG00000023367	0.931181	6.54828	6.03857	9.75041e-05	0.00142934	1.24581	Tmem176a	66058
ENSMUSG00000050071	1.57226	-1.28637	4.0466	0.00206492	0.0302443	-1.11196	Bex1	19716		ENSMUSG00000041703	-2.09283	-1.00008	-1.76833	0.105655	0.999704	-4.49096	Zic5	65100		ENSMUSG00000075273	0.392322	2.95258	1.49444	0.164146	0.999802	-4.8985	Ttc30b	72421		ENSMUSG00000026623	-1.32971	8.23438	-6.03219	9.83743e-05	0.00144086	1.22843	Lpgat1	226856
ENSMUSG00000022604	0.960563	3.50788	4.04537	0.00206916	0.0302806	-1.42748	Cep97	74201		ENSMUSG00000092586	-1.98599	-1.8688	-1.76807	0.105701	0.999704	-4.39429	Ly6g6c	68468		ENSMUSG00000053647	0.832188	-0.4828	1.49434	0.164173	0.999802	-4.46813	Gper1	76854		ENSMUSG00000057388	-0.699643	5.79098	-6.02873	9.88497e-05	0.00144659	1.26663	Mrpl18	67681
ENSMUSG00000028795	-0.714385	3.09173	-4.0444	0.00207251	0.0303038	-1.54363	Ccdc28b	66264		ENSMUSG00000002058	-0.446711	4.8581	-1.76645	0.105983	0.999704	-4.27044	Unc119	22248		ENSMUSG00000078889	-1.20553	0.850528	-1.49428	0.164188	0.999802	-4.72224	Gm14288	13999		ENSMUSG00000041700	4.41015	-4.03815	6.02697	9.90934e-05	0.00144813	1.1327	Lhfpl1	237091
ENSMUSG00000030854	-2.90473	-0.680314	-4.04299	0.00207739	0.0303466	-1.10119	Ptpn5	19259		ENSMUSG00000041842	0.743945	4.4015	1.76595	0.106071	0.999704	-4.23697	Fhdc1	229474		ENSMUSG00000019080	0.563177	2.39534	1.49418	0.164214	0.999802	-4.66899	Mfsd3	69572		ENSMUSG00000031441	0.794016	7.22291	6.02675	9.91231e-05	0.00144813	1.22317	Atp11a	50770
ENSMUSG00000024099	-0.52379	6.99278	-4.04254	0.00207897	0.0303466	-1.82409	Ndufv2	72900		ENSMUSG00000070933	1.22333	-1.31608	1.76576	0.106104	0.999704	-4.23545	Speer4d	360220		ENSMUSG00000041986	0.95422	-2.89337	1.49351	0.164386	0.999802	-4.41986	Elmod1	270162		ENSMUSG00000027698	1.47246	4.26423	6.02567	9.92721e-05	0.00144907	1.54909	Nceh1	320024
ENSMUSG00000078153	2.32664	-0.838505	4.0418	0.00208154	0.0303583	-1.13026	Psme2b	621823		ENSMUSG00000031398	0.468328	3.89195	1.76559	0.106133	0.999704	-4.23676	Plxna3	18846		ENSMUSG00000006235	0.643974	1.10755	1.49331	0.164438	0.999802	-4.61239	Epor	13857		ENSMUSG00000022449	2.24182	-0.795379	6.02302	9.96403e-05	0.0014496	1.69074	Adamts20	223838
ENSMUSG00000038696	-0.506639	5.43912	-4.04043	0.00208631	0.0303597	-1.76523	Mapkap1	227743		ENSMUSG00000050640	-1.36598	-0.399045	-1.76371	0.106462	0.999704	-4.28144	Tmem150c	231503		ENSMUSG00000036528	0.31156	2.91505	1.49291	0.16454	0.999802	-4.989	Ppfibp2	19024		ENSMUSG00000038696	-0.674544	5.43912	-6.02299	9.96444e-05	0.0014496	1.27311	Mapkap1	227743
ENSMUSG00000049265	-0.81301	1.5463	-4.04032	0.00208667	0.0303597	-1.7803	Kcnk3	16527		ENSMUSG00000029190	-0.553133	6.97667	-1.76314	0.106562	0.999704	-4.32732	D5Ertd579e	320661		ENSMUSG00000074576	0.483789	2.36849	1.49289	0.164545	0.999802	-4.66377	Mocs3	69372		ENSMUSG00000027371	-0.974863	3.47742	-6.02278	9.96741e-05	0.0014496	1.45186	Fahd2a	68126
ENSMUSG00000079457	3.34951	-1.63649	4.04024	0.00208694	0.0303597	-1.10413	Gm7609	665378		ENSMUSG00000025650	1.26081	5.50827	1.76287	0.106611	0.999704	-4.29135	Col7a1	12836		ENSMUSG00000074934	-4.34185	-3.51127	-1.4927	0.164594	0.999802	-4.41849	Grem1	23892		ENSMUSG00000037386	2.8117	0.570005	6.02251	9.97116e-05	0.0014496	1.69404	Rims2	116838
ENSMUSG00000027010	0.810976	4.80198	4.0395	0.00208955	0.0303718	-1.62403	Slc25a12	78830		ENSMUSG00000008318	-1.3449	2.44902	-1.76284	0.106614	0.999704	-4.21134	Relt	320100		ENSMUSG00000024990	0.46829	3.37673	1.49212	0.164744	0.999802	-5.11837	Rbp4	19662		ENSMUSG00000019737	2.1454	3.7429	6.02237	9.97307e-05	0.0014496	1.50012	Syne4	233066
ENSMUSG00000014846	-0.840924	3.85334	-4.03882	0.0020919	0.0303803	-1.7791	Tppp3	67971		ENSMUSG00000074480	0.876672	4.57819	1.76272	0.106636	0.999704	-4.22492	Mex3a	72640		ENSMUSG00000109328	-1.36352	-1.68182	-1.49195	0.164787	0.999802	-4.41246	Olfr1438-ps1	NA		ENSMUSG00000104616	3.31773	-2.48571	6.02173	9.98195e-05	0.00144966	1.5414	Gm6069	NA
ENSMUSG00000050954	1.31397	2.2601	4.03678	0.00209904	0.0304206	-1.25588	Zfp169	67911		ENSMUSG00000037465	0.46379	6.16019	1.7627	0.106639	0.999704	-4.32263	Klf10	21847		ENSMUSG00000045659	-0.486667	4.31384	-1.49181	0.164825	0.999802	-4.88143	Plekha7	233765		ENSMUSG00000024186	2.30896	2.88618	6.02031	0.000100017	0.00145131	1.67566	Rgs11	50782
ENSMUSG00000024414	-0.63702	5.03103	-4.03644	0.00210024	0.0304206	-1.75851	Mrpl27	94064		ENSMUSG00000021579	-1.63487	-0.597671	-1.76189	0.106782	0.999704	-4.326	Lrrc14b	432779		ENSMUSG00000024981	-0.37083	7.10035	-1.49177	0.164835	0.999802	-5.11138	Acsl5	433256		ENSMUSG00000001672	1.55302	3.32216	6.01458	0.000100821	0.00146108	1.56325	Marveld3	73608
ENSMUSG00000028339	-1.26608	4.76017	-4.03641	0.00210035	0.0304206	-1.83326	Col15a1	12819		ENSMUSG00000022114	0.455317	4.12035	1.76176	0.106806	0.999704	-4.22492	Spry2	24064		ENSMUSG00000066007	-3.32847	-2.24173	-1.49028	0.16522	0.999802	-4.42551	Zfp600	667666		ENSMUSG00000042532	-3.51806	-0.72463	-6.0143	0.000100861	0.00146108	1.66089	Golga7b	71146
ENSMUSG00000028553	-1.76863	-1.88754	-4.03601	0.00210176	0.0304206	-1.11047	Angptl3	30924		ENSMUSG00000056962	0.524953	5.19531	1.76081	0.106972	0.999704	-4.26785	Jmjd6	107817		ENSMUSG00000000538	0.298512	5.80716	1.4901	0.165265	0.999802	-5.10648	Tom1l2	216810		ENSMUSG00000096878	2.91886	-3.1996	6.01287	0.000101062	0.00146276	1.32727	Gm21083	105242399
ENSMUSG00000031596	0.580702	3.89343	4.03484	0.00210586	0.0304542	-1.83418	Slc7a2	11988		ENSMUSG00000046150	-1.59201	-2.33423	-1.7603	0.107061	0.999704	-4.41806	Olfr918	258372		ENSMUSG00000028975	0.374495	5.49197	1.48982	0.165338	0.999802	-5.06981	Pex14	56273		ENSMUSG00000116560	4.6649	-2.96768	6.0115	0.000101255	0.00146432	1.20871	Gm2808	100040500
ENSMUSG00000024754	0.671584	5.90857	4.03425	0.00210793	0.0304585	-1.79918	Cemip2	83921		ENSMUSG00000041439	0.480642	5.3165	1.76006	0.107105	0.999704	-4.30728	Mfsd6	98682		ENSMUSG00000071604	0.494138	0.177955	1.48973	0.165362	0.999802	-4.81453	Fam189a2	381217		ENSMUSG00000024939	-0.86016	5.24459	-6.01077	0.000101359	0.00146458	1.27406	Fam89b	17826
ENSMUSG00000032942	-0.733234	1.60208	-4.03233	0.00211471	0.0305309	-1.78434	Ucp3	22229		ENSMUSG00000081534	-0.554414	7.08302	-1.76004	0.107108	0.999704	-4.33178	Slc48a1	67739		ENSMUSG00000039989	0.339085	5.29899	1.48935	0.165459	0.999802	-5.05436	Cbx4	12418		ENSMUSG00000028033	2.17089	-0.408068	6.01006	0.00010146	0.00146481	1.69805	Kcnq5	226922
ENSMUSG00000005124	2.0677	2.86975	4.03155	0.00211746	0.0305448	-1.16702	Ccn4	22402		ENSMUSG00000082474	1.93651	-1.74591	1.7599	0.107132	0.999704	-4.40888	Gm8213	NA		ENSMUSG00000027397	-0.685539	5.8224	-1.48911	0.165522	0.999802	-5.02776	Slc20a1	20515		ENSMUSG00000023912	1.47128	2.9041	6.00682	0.00010192	0.00147008	1.59358	Slc25a27	74011
ENSMUSG00000066975	2.19679	-2.15173	4.02673	0.00213458	0.0307658	-1.19879	Cryba4	12959		ENSMUSG00000030695	-0.667941	10.2498	-1.75983	0.107145	0.999704	-4.31703	Aldoa	11674		ENSMUSG00000026645	-1.47974	-3.50411	-1.48905	0.165538	0.999802	-4.44376	Olah	99035		ENSMUSG00000000204	1.7758	0.925362	6.00629	0.000101996	0.00147008	1.69571	Slfn4	20558
ENSMUSG00000032666	0.892204	5.05577	4.02414	0.00214383	0.0308418	-1.6813	1700025G04Rik	69399		ENSMUSG00000034525	0.406796	5.87841	1.75982	0.107146	0.999704	-4.31996	Ice1	218333		ENSMUSG00000051242	0.539706	0.476474	1.48903	0.165542	0.999802	-4.64156	Pcdhb9	93880		ENSMUSG00000025510	-1.07398	7.75355	-6.00303	0.000102462	0.00147419	1.18211	Cd151	12476
ENSMUSG00000096336	4.30685	-1.5701	4.02346	0.0021463	0.0308418	-1.1351	Igkv1-135	NA		ENSMUSG00000056494	-1.79913	-2.57896	-1.75978	0.107152	0.999704	-4.37399	Cngb3	30952		ENSMUSG00000042262	-2.52751	-4.01244	-1.48866	0.165638	0.999802	-4.42918	Ccr8	12776		ENSMUSG00000038296	1.5729	1.33179	6.00292	0.000102477	0.00147419	1.32628	Galnt18	233733
ENSMUSG00000052852	-0.924578	-0.384446	-4.02333	0.00214675	0.0308418	-1.31673	Reep1	52250		ENSMUSG00000043230	-1.59461	-3.63424	-1.75965	0.107177	0.999704	-4.42731	Fam124b	241128		ENSMUSG00000038489	0.313752	5.22922	1.48822	0.165752	0.999802	-5.04931	Polr2l	66491		ENSMUSG00000009292	2.78782	-0.045573	6.00249	0.000102539	0.00147419	1.67839	Trpm2	28240
ENSMUSG00000061119	0.558795	5.28486	4.02313	0.00214746	0.0308418	-1.79993	Prcp	72461		ENSMUSG00000010914	-0.509306	5.28787	-1.75964	0.107177	0.999704	-4.2948	Pdhx	27402		ENSMUSG00000022707	0.340335	5.96052	1.48799	0.165813	0.999802	-5.1198	Gbe1	74185		ENSMUSG00000036834	3.96523	-1.28035	5.99911	0.000103024	0.00147931	1.41329	Plch1	269437
ENSMUSG00000059741	-2.17939	-3.41948	-4.02233	0.00215035	0.0308418	-1.22521	Myl3	17897		ENSMUSG00000075284	-0.606176	5.72965	-1.75959	0.107188	0.999704	-4.31236	Wipf1	215280		ENSMUSG00000021958	-0.577957	3.27963	-1.48776	0.165871	0.999802	-4.66381	Pinx1	72400		ENSMUSG00000002020	1.39826	6.49159	5.99881	0.000103068	0.00147931	1.2152	Ltbp2	16997
ENSMUSG00000023070	2.82774	-1.92113	4.02225	0.00215062	0.0308418	-1.32352	Rgn	19733		ENSMUSG00000030406	0.845486	-0.655389	1.75892	0.107306	0.999704	-4.22093	Gipr	381853		ENSMUSG00000085795	0.452505	5.66192	1.48776	0.165871	0.999802	-5.09603	Zfp703	353310		ENSMUSG00000021356	1.57691	1.3068	5.99791	0.000103197	0.00147994	1.33002	Irf4	16364
ENSMUSG00000028532	-0.776222	4.73019	-4.02002	0.00215866	0.0309198	-1.78465	Cachd1	320508		ENSMUSG00000033237	0.454129	5.90675	1.75846	0.107385	0.999704	-4.3264	Arid2	77044		ENSMUSG00000006705	-0.3395	4.63035	-1.48699	0.166071	0.999802	-4.9615	Pknox1	18771		ENSMUSG00000049436	3.11544	-2.09615	5.99672	0.00010337	0.00148118	1.63087	Upk1b	22268
ENSMUSG00000035944	-0.837147	3.16127	-4.01974	0.00215967	0.0309198	-1.63911	Ttc38	239570		ENSMUSG00000046844	1.07581	-0.0360346	1.75659	0.107717	0.999704	-4.20242	Vat1l	270097		ENSMUSG00000050737	0.500451	5.83165	1.48678	0.166126	0.999802	-5.11953	Ptges	64292		ENSMUSG00000028538	-0.988441	4.42483	-5.99461	0.000103675	0.00148431	1.26416	St3gal3	20441
ENSMUSG00000037887	-1.2917	3.57079	-4.01846	0.00216432	0.0309606	-1.34012	Dusp8	18218		ENSMUSG00000076549	-1.99872	-3.35142	-1.75635	0.107759	0.999704	-4.38514	Igkv4-68	NA		ENSMUSG00000040829	-0.938562	1.68156	-1.48531	0.166507	0.999802	-4.61536	Zmynd15	574428		ENSMUSG00000056602	-0.868436	5.04503	-5.99226	0.000104016	0.00148691	1.172	Fry	320365
ENSMUSG00000031925	0.631832	4.55712	4.01635	0.00217197	0.0310441	-1.71543	Maml2	270118		ENSMUSG00000040891	1.66392	-2.38812	1.75634	0.107761	0.999704	-4.37205	Foxa3	15377		ENSMUSG00000031137	0.597643	1.31793	1.485	0.166588	0.999802	-4.88576	Fgf13	14168		ENSMUSG00000020052	-2.01347	-1.81768	-5.99217	0.00010403	0.00148691	1.62527	Ascl1	17172
ENSMUSG00000014543	3.70768	-3.20455	4.0156	0.0021747	0.0310557	-1.20891	Klra17	170733		ENSMUSG00000031543	-2.99285	0.25468	-1.75526	0.107952	0.999704	-4.28341	Ank1	11733		ENSMUSG00000022217	0.397885	3.72112	1.48498	0.166596	0.999802	-4.9907	Emc9	85308		ENSMUSG00000058690	-0.845898	6.46553	-5.98759	0.000104699	0.00149522	1.1616	Ccser2	72972
ENSMUSG00000024679	1.36469	0.114148	4.01513	0.0021764	0.0310557	-1.43013	Ms4a6d	68774		ENSMUSG00000014077	-0.644291	7.88372	-1.75486	0.108023	0.999704	-4.33608	Chp1	56398		ENSMUSG00000022099	0.467934	5.27795	1.48494	0.166606	0.999802	-5.03537	Dmtn	13829		ENSMUSG00000045394	1.12715	7.78415	5.98564	0.000104986	0.00149655	1.15883	Epcam	17075
ENSMUSG00000074771	-1.08993	4.14986	-4.01378	0.00218133	0.0311003	-1.8646	Ankef1	319196		ENSMUSG00000024188	0.564023	6.28342	1.75471	0.108049	0.999704	-4.32835	Luc7l	66978		ENSMUSG00000031660	-0.272258	6.07313	-1.48467	0.166674	0.999802	-5.10412	Brd7	26992		ENSMUSG00000073460	-2.02015	1.01319	-5.98548	0.000105008	0.00149655	1.6109	Pnldc1	240023
ENSMUSG00000070476	-0.798734	1.82172	-4.01316	0.00218358	0.0311066	-1.65728	Fam217b	71532		ENSMUSG00000060205	1.40881	-1.75536	1.75433	0.108118	0.999704	-4.3804	Olfr57	18357		ENSMUSG00000025105	1.13752	0.710966	1.48465	0.16668	0.999802	-4.42304	Bnc1	12173		ENSMUSG00000028339	-1.67026	4.76017	-5.98518	0.000105053	0.00149655	1.15788	Col15a1	12819
ENSMUSG00000002102	-0.501626	7.14963	-4.01117	0.00219085	0.0311841	-1.87587	Psmc3	19182		ENSMUSG00000076606	-3.47207	-4.80032	-1.75389	0.108196	0.999704	-4.49022	Igkj3	NA		ENSMUSG00000062580	0.388032	6.10962	1.48459	0.166697	0.999802	-5.09196	Timm17a	21854		ENSMUSG00000036136	-1.11511	3.60504	-5.98447	0.000105158	0.00149679	1.48245	Fam110c	104943
ENSMUSG00000102252	-0.721847	4.32223	-4.00724	0.00220531	0.0313188	-1.67897	Snrpn	20646		ENSMUSG00000023033	0.919104	1.86674	1.75376	0.10822	0.999704	-4.27145	Scn8a	20273		ENSMUSG00000047861	0.30446	0.843923	1.48436	0.166756	0.999802	-5.08416	Foxi1	14233		ENSMUSG00000050473	3.85871	-2.49743	5.97699	0.000106265	0.0015113	1.41877	Slc35d3	76157
ENSMUSG00000001493	-0.797058	0.149703	-4.00702	0.00220613	0.0313188	-1.46951	Meox1	17285		ENSMUSG00000028348	-2.18181	-0.579283	-1.75373	0.108225	0.999704	-4.39548	Cavin4	68016		ENSMUSG00000022429	-1.73993	-3.31358	-1.48422	0.166793	0.999802	-4.41792	Dmc1	13404		ENSMUSG00000022510	1.42249	2.25609	5.976	0.000106413	0.00151216	1.28606	Trp63	22061
ENSMUSG00000025374	-0.657316	5.46681	-4.00603	0.00220979	0.0313188	-1.82326	Nabp2	69917		ENSMUSG00000040136	0.67088	-0.0998914	1.75341	0.108281	0.999704	-4.20524	Abcc8	20927		ENSMUSG00000022674	-0.451959	5.35104	-1.48401	0.166846	0.999802	-5.05488	Ube2v2	70620		ENSMUSG00000021286	-0.918158	4.43509	-5.97052	0.000107234	0.00152256	1.25708	Zfyve21	68520
ENSMUSG00000039065	-0.649892	3.99757	-4.00591	0.00221024	0.0313188	-1.63114	Atpsckmt	68073		ENSMUSG00000031673	-0.382413	1.4727	-1.75331	0.108299	0.999704	-4.29814	Cdh11	12552		ENSMUSG00000022949	0.582161	1.07858	1.48394	0.166866	0.999802	-5.09092	Clic6	209195		ENSMUSG00000007029	1.21835	7.42926	5.96823	0.000107579	0.00152566	1.14796	Vars	22321
ENSMUSG00000026832	1.45169	2.3813	4.00571	0.00221099	0.0313188	-1.79024	Cytip	227929		ENSMUSG00000024109	-1.15309	-0.000529578	-1.75283	0.108385	0.999704	-4.24718	Nrxn1	18189		ENSMUSG00000021338	-0.478896	4.79401	-1.48351	0.166979	0.999802	-5.00865	Carmil1	68732		ENSMUSG00000035849	-1.59222	-0.791278	-5.96789	0.00010763	0.00152566	1.63463	Krt222	268481
ENSMUSG00000028246	1.74255	3.21874	4.00563	0.00221125	0.0313188	-1.22202	Faxc	76132		ENSMUSG00000024451	0.690736	3.43746	1.75263	0.108419	0.999704	-4.31676	Arap3	106952		ENSMUSG00000032387	0.476898	3.67056	1.48347	0.166987	0.999802	-5.00358	Rbpms2	71973		ENSMUSG00000020159	1.9277	1.2479	5.96627	0.000107875	0.00152787	1.56029	Gabrp	216643
ENSMUSG00000039652	-0.79583	3.13563	-4.00359	0.00221885	0.0314004	-1.66959	Cpeb3	208922		ENSMUSG00000032357	-0.949333	-1.5608	-1.75225	0.108488	0.999704	-4.30328	Tinag	26944		ENSMUSG00000016526	-0.731231	2.51763	-1.48284	0.167152	0.999802	-4.54165	Dyrk3	226419		ENSMUSG00000033389	1.95178	2.22851	5.96429	0.000108175	0.00153069	1.58951	Arhgap44	216831
ENSMUSG00000018740	-0.847758	3.98822	-4.00288	0.00222147	0.0314117	-1.87684	Slc25a35	71998		ENSMUSG00000049699	1.35651	-0.0864046	1.75177	0.108573	0.999704	-4.33314	Ucn2	171530		ENSMUSG00000115423	0.580706	3.44315	1.48252	0.167236	0.999802	-4.81843		NA		ENSMUSG00000061535	-1.34102	0.482952	-5.96378	0.000108252	0.00153069	1.44426	C1qtnf7	109323
ENSMUSG00000034192	-0.515577	5.07455	-4.00049	0.00223038	0.0314883	-1.77091	Lsm3	67678		ENSMUSG00000038002	0.400293	5.31736	1.75175	0.108578	0.999704	-4.31614	Cramp1	57354		ENSMUSG00000071369	0.422751	5.28297	1.48148	0.167508	0.999802	-5.09236	Map3k5	26408		ENSMUSG00000027165	-1.0061	4.01612	-5.96142	0.000108612	0.00153262	1.24923	Iftap	68170
ENSMUSG00000004846	-0.654357	6.50454	-4.00044	0.00223056	0.0314883	-1.88833	Plod3	26433		ENSMUSG00000108929	-2.31909	-3.835	-1.75119	0.108677	0.999704	-4.47467	Cc2d2b	668310		ENSMUSG00000029561	-0.406734	4.87475	-1.48056	0.167749	0.999802	-5.07777	Oasl2	23962		ENSMUSG00000046694	1.77194	3.2962	5.96122	0.000108643	0.00153262	1.55336	Tent5b	100342
ENSMUSG00000022340	-0.936841	2.51588	-3.99903	0.00223585	0.0315371	-1.48958	Sybu	319613		ENSMUSG00000045679	-0.492824	4.96397	-1.75102	0.108708	0.999704	-4.28627	Pqlc3	217430		ENSMUSG00000048865	-1.00502	2.02104	-1.48054	0.167754	0.999802	-4.97805	Arhgap30	226652		ENSMUSG00000028919	1.52801	3.9269	5.96113	0.000108656	0.00153262	1.48477	Arhgef19	213649
ENSMUSG00000022354	-0.73789	7.64708	-3.99845	0.00223799	0.0315414	-1.9006	Ndufb9	66218		ENSMUSG00000029084	-0.609598	4.07047	-1.75101	0.108709	0.999704	-4.29401	Cd38	12494		ENSMUSG00000042514	-3.45882	-3.34136	-1.48045	0.167779	0.999802	-4.42973	Klhl14	225266		ENSMUSG00000062542	2.69226	-1.50933	5.95466	0.000109648	0.00154533	1.59099	Syt9	60510
ENSMUSG00000036986	0.913146	5.51954	3.99665	0.00224477	0.031611	-1.8085	Pml	18854		ENSMUSG00000040738	0.523294	5.29877	1.7509	0.108728	0.999704	-4.30743	Ints8	72656		ENSMUSG00000021670	-0.413029	5.50573	-1.48031	0.167814	0.999802	-4.97872	Hmgcr	15357		ENSMUSG00000031776	-0.660372	6.18341	-5.95329	0.000109859	0.00154703	1.13144	Arl2bp	107566
ENSMUSG00000039062	0.701307	3.30548	3.99449	0.00225289	0.0316993	-1.88526	Anpep	16790		ENSMUSG00000034595	-0.570912	6.27193	-1.75015	0.108862	0.999704	-4.32639	Ppp1r18	76448		ENSMUSG00000008683	-0.311001	8.69435	-1.47991	0.167919	0.999802	-5.12721	Rps15a	267019		ENSMUSG00000027305	-0.858308	4.43838	-5.95205	0.000110051	0.00154847	1.2597	Ndufaf1	69702
ENSMUSG00000035299	1.11599	4.35679	3.99158	0.00226391	0.0318039	-1.71579	Mid1	17318		ENSMUSG00000031596	-0.381164	3.89343	-1.75005	0.10888	0.999704	-4.34359	Slc7a2	11988		ENSMUSG00000020123	-0.749546	-1.59269	-1.47963	0.167993	0.999802	-4.48115	Avpr1a	54140		ENSMUSG00000026526	-0.77963	6.94193	-5.94752	0.000110753	0.0015562	1.10251	Fh1	14194
ENSMUSG00000044701	3.15883	-3.64631	3.99109	0.00226576	0.0318039	-1.30399	Il27	246779		ENSMUSG00000020654	-0.503204	4.86314	-1.74908	0.109055	0.999704	-4.29586	Adcy3	104111		ENSMUSG00000030530	0.325639	6.7691	1.47883	0.168202	0.999802	-5.12672	Furin	18550		ENSMUSG00000030772	1.12609	0.698481	5.9468	0.000110866	0.0015562	1.38903	Dkk3	50781
ENSMUSG00000027009	1.70393	3.10371	3.99106	0.00226589	0.0318039	-1.73467	Itga4	16401		ENSMUSG00000045350	1.34449	-2.83067	1.74803	0.109241	0.999704	-4.37741	Fam186a	72277		ENSMUSG00000030727	-0.418487	4.12398	-1.47859	0.168265	0.999802	-4.98736	Rabep2	70314		ENSMUSG00000029632	-0.813054	7.52264	-5.94641	0.000110926	0.0015562	1.09824	Ndufa4	17992
ENSMUSG00000074364	-0.991916	8.72088	-3.98884	0.00227431	0.0318961	-1.90193	Ehd2	259300		ENSMUSG00000043110	-1.01021	-0.430476	-1.74772	0.109298	0.999704	-4.25102	Lrrn4	320974		ENSMUSG00000037235	0.367032	6.0726	1.47859	0.168265	0.999802	-5.13577	Mxd4	17122		ENSMUSG00000047749	1.36659	3.43429	5.94612	0.000110972	0.0015562	1.5192	Zc3hav1l	209032
ENSMUSG00000075592	0.738788	0.764308	3.98831	0.00227634	0.0318984	-1.62958	Nynrin	277154		ENSMUSG00000066760	0.539461	4.23563	1.74733	0.109368	0.999704	-4.30134	Psg16	26436		ENSMUSG00000078970	0.339805	4.13885	1.47846	0.1683	0.999802	-4.88227	Dnaaf10	103784		ENSMUSG00000005373	-1.30327	3.95599	-5.94559	0.000111054	0.0015562	1.10433	Mlxipl	58805
ENSMUSG00000029761	-0.665877	8.15148	-3.98682	0.00228206	0.0319437	-1.92085	Cald1	109624		ENSMUSG00000033453	0.486744	2.59429	1.74692	0.109441	0.999704	-4.32952	Adamts15	235130		ENSMUSG00000045435	0.47578	4.02517	1.47794	0.168437	0.999802	-4.88877	Tmem60	212090		ENSMUSG00000052117	1.52879	-0.288002	5.94441	0.000111238	0.00155751	1.59458	D630039A03Rik	242484
ENSMUSG00000042097	1.52808	2.53482	3.9865	0.00228329	0.0319437	-1.26466	Zfp239	22685		ENSMUSG00000035517	0.407915	5.62752	1.74673	0.109475	0.999704	-4.32657	Tdrd7	100121		ENSMUSG00000004891	-0.374583	6.22492	-1.47782	0.168468	0.999802	-5.0586	Nes	18008		ENSMUSG00000095571	4.49715	-3.18896	5.94298	0.000111462	0.00155937	1.13107	Ighv5-17	NA
ENSMUSG00000022635	-0.607866	5.58604	-3.98595	0.00228539	0.0319448	-1.868	Zcrb1	67197		ENSMUSG00000095700	-2.44285	-3.61741	-1.74529	0.109734	0.999704	-4.39315	Ighv10-3	NA		ENSMUSG00000072676	0.33275	5.45269	1.47719	0.168634	0.999802	-5.12876	Tmem254	66039		ENSMUSG00000027678	0.774231	5.65819	5.94054	0.000111845	0.00156346	1.14048	Ncoa3	17979
ENSMUSG00000035443	-0.620222	4.46145	-3.98512	0.00228854	0.0319448	-1.63056	Thyn1	77862		ENSMUSG00000041548	-0.518929	6.50788	-1.74517	0.109756	0.999704	-4.34087	Hspb8	80888		ENSMUSG00000111585	-1.71699	-1.70267	-1.47634	0.168858	0.999802	-4.42377	Gm47355	NA		ENSMUSG00000059939	1.35693	4.21507	5.93808	0.000112234	0.00156762	1.40009	9430015G10Rik	230996
ENSMUSG00000025574	1.73785	4.29466	3.98502	0.00228895	0.0319448	-1.40763	Tk1	21877		ENSMUSG00000035273	-1.17709	3.07259	-1.74498	0.10979	0.999704	-4.21484	Hpse	15442		ENSMUSG00000032741	0.425553	5.85262	1.47622	0.168889	0.999802	-5.11608	Tpcn1	252972		ENSMUSG00000053702	2.0483	1.19332	5.93518	0.000112692	0.0015717	1.56132	Nebl	74103
ENSMUSG00000022696	2.22547	1.02847	3.98357	0.00229453	0.0319967	-1.46267	Sidt1	320007		ENSMUSG00000047420	0.836031	-0.331609	1.74482	0.109819	0.999704	-4.21379	Fam180a	208164		ENSMUSG00000033044	-2.55702	-2.82872	-1.47619	0.168897	0.999802	-4.4261	Dhrs7c	68460		ENSMUSG00000045312	-0.868527	6.10646	-5.93508	0.000112709	0.0015717	1.09704	Lhfpl2	218454
ENSMUSG00000046949	-0.718769	4.8479	-3.97916	0.00231155	0.0322078	-1.83071	Nqo2	18105		ENSMUSG00000005981	-0.422172	7.19966	-1.74477	0.109828	0.999704	-4.3503	Trap1	68015		ENSMUSG00000094420	-1.54652	-1.15264	-1.47498	0.169215	0.999802	-4.53468	Igkv10-96	NA		ENSMUSG00000020122	1.22287	5.22391	5.93267	0.000113091	0.00157532	1.09522	Egfr	13649
ENSMUSG00000076543	4.96873	-3.14308	3.97771	0.00231717	0.032255	-1.23686	Igkv4-74	NA		ENSMUSG00000030104	-0.421379	6.76852	-1.74449	0.109878	0.999704	-4.34834	Edem1	192193		ENSMUSG00000009292	-0.926431	-0.045573	-1.47484	0.169252	0.999802	-4.65506	Trpm2	28240		ENSMUSG00000074649	-0.844037	5.67647	-5.93229	0.000113152	0.00157532	1.14144	BC029722	613262
ENSMUSG00000026321	0.789986	3.42089	3.97732	0.00231869	0.032255	-1.55543	Tnfrsf11a	21934		ENSMUSG00000021185	-0.642673	4.59571	-1.74422	0.109927	0.999704	-4.29123	Dglucy	217830		ENSMUSG00000004266	-1.2819	4.91031	-1.4745	0.169342	0.999802	-5.01317	Ptpn6	15170		ENSMUSG00000042312	-0.708317	4.99615	-5.93027	0.000113474	0.00157735	1.09969	S100a13	20196
ENSMUSG00000040204	1.90354	4.73309	3.97359	0.00233324	0.0324311	-1.47341	Pclaf	68026		ENSMUSG00000038822	0.499079	4.20584	1.74355	0.110047	0.999704	-4.25722	Hace1	209462		ENSMUSG00000015804	0.325597	5.69405	1.47384	0.169517	0.999802	-5.10884	Med28	66999		ENSMUSG00000003309	1.49071	4.02634	5.93022	0.000113482	0.00157735	1.33278	Ap1m2	11768
ENSMUSG00000039853	0.826518	3.62262	3.97305	0.00233534	0.0324341	-1.66157	Trim14	74735		ENSMUSG00000098557	-0.444818	2.70849	-1.74313	0.110124	0.999704	-4.35203	Kctd12	239217		ENSMUSG00000032267	-0.40191	4.47789	-1.47364	0.16957	0.999802	-4.94398	Usp28	235323		ENSMUSG00000046402	1.83431	3.62114	5.92809	0.000113823	0.00158082	1.21082	Rbp1	19659
ENSMUSG00000025499	-0.602281	5.3206	-3.97074	0.00234443	0.032534	-1.85043	Hras	15461		ENSMUSG00000015316	-2.76971	-1.42973	-1.74292	0.110161	0.999704	-4.37236	Slamf1	27218		ENSMUSG00000034108	0.335813	4.48792	1.47354	0.169596	0.999802	-5.02501	Ccs	12460		ENSMUSG00000053329	-1.03085	5.68949	-5.9257	0.000114206	0.00158485	1.08137	Gatd3a	28295
ENSMUSG00000038665	-1.3912	-0.550698	-3.96996	0.00234749	0.0325501	-1.33966	Dgki	320127		ENSMUSG00000049653	-1.32221	-2.98837	-1.74284	0.110176	0.999704	-4.37286	Spatc1	74281		ENSMUSG00000027195	0.339674	7.54919	1.47319	0.169689	0.999802	-5.14264	Hsd17b12	56348		ENSMUSG00000032271	-1.20205	3.17424	-5.92482	0.000114348	0.00158555	1.07374	Nnmt	18113
ENSMUSG00000042641	-2.19927	-0.924212	-3.96773	0.0023563	0.0326459	-1.219	Rgsl1	240816		ENSMUSG00000031349	-0.382692	5.50434	-1.74276	0.110191	0.999704	-4.32259	Nsdhl	18194		ENSMUSG00000038011	-1.71645	-1.56521	-1.47288	0.169771	0.999802	-4.43089	Dnah10	56087		ENSMUSG00000025432	2.63207	-1.86507	5.92302	0.000114638	0.00158793	1.3561	Avil	11567
ENSMUSG00000090000	-0.539637	5.46145	-3.96675	0.00236018	0.0326733	-1.91229	Ier3ip1	66191		ENSMUSG00000018740	-0.577644	3.98822	-1.74258	0.110223	0.999704	-4.33053	Slc25a35	71998		ENSMUSG00000063558	0.334976	5.30181	1.47211	0.169976	0.999802	-5.12631	Aox1	11761		ENSMUSG00000070056	0.917668	4.77568	5.9226	0.000114706	0.00158793	1.31243	Mfhas1	52065
ENSMUSG00000042708	2.84005	-2.23567	3.96585	0.00236376	0.0326964	-1.25956	Shcbp1l	71836		ENSMUSG00000045055	2.21436	-3.21832	1.7421	0.110311	0.999704	-4.47233	Rpsa-ps2	NA		ENSMUSG00000024691	-0.690718	4.97219	-1.47187	0.170039	0.999802	-5.02213	Fam111a	107373		ENSMUSG00000003955	-0.746598	5.40093	-5.91974	0.00011517	0.00159308	1.14438	Fam162a	70186
ENSMUSG00000050014	-0.992742	2.2263	-3.96536	0.00236569	0.0326969	-1.48622	Apol10b	328561		ENSMUSG00000039646	0.682376	4.45871	1.74183	0.11036	0.999704	-4.29247	Vasn	246154		ENSMUSG00000010362	0.40255	3.75092	1.47175	0.17007	0.999802	-4.92342	Rdm1	66599		ENSMUSG00000038690	-0.797468	7.06716	-5.91874	0.000115332	0.00159403	1.0585	Atp5j2	57423
ENSMUSG00000020053	-0.866478	4.31562	-3.96201	0.00237901	0.03282	-1.95979	Igf1	16000		ENSMUSG00000047434	-0.426396	4.67369	-1.74159	0.110402	0.999704	-4.26956	Xxylt1	268880		ENSMUSG00000026275	0.399071	5.61244	1.47138	0.170168	0.999802	-5.06694	Ppp1r7	66385		ENSMUSG00000020399	2.53123	1.51755	5.91402	0.000116102	0.00160323	1.57149	Havcr2	171285
ENSMUSG00000021548	-0.628061	4.62366	-3.96197	0.00237919	0.03282	-1.80385	Ccnh	66671		ENSMUSG00000025498	-0.564109	4.36329	-1.74082	0.110542	0.999704	-4.33759	Irf7	54123		ENSMUSG00000015829	-1.78942	-1.58927	-1.4712	0.170217	0.999802	-4.45191	Tnr	21960		ENSMUSG00000032528	1.42423	1.62607	5.91352	0.000116184	0.00160323	1.27958	Vipr1	22354
ENSMUSG00000023092	-0.914583	2.89011	-3.96168	0.00238034	0.03282	-1.93853	Fhl1	14199		ENSMUSG00000040128	0.363227	5.95535	1.74061	0.11058	0.999704	-4.34975	Pnrc1	108767		ENSMUSG00000027469	-0.992516	4.63131	-1.47117	0.170224	0.999802	-4.757	Tpx2	72119		ENSMUSG00000040838	4.91536	-4.18577	5.91082	0.000116627	0.00160805	1.06641	Gm11639	NA
ENSMUSG00000036352	-0.544373	5.20791	-3.9599	0.00238749	0.0328919	-1.88882	Ubac1	98766		ENSMUSG00000031775	-1.07789	0.582951	-1.74043	0.110613	0.999704	-4.23647	Pllp	67801		ENSMUSG00000111118	-2.6869	-1.78057	-1.47117	0.170225	0.999802	-4.43413	Gm6545	NA		ENSMUSG00000009281	-1.18654	3.26806	-5.90981	0.000116794	0.00160905	1.04434	Rarres2	71660
ENSMUSG00000039640	-0.55836	6.45821	-3.95942	0.00238938	0.0328919	-1.95457	Mrpl12	56282		ENSMUSG00000039611	0.627893	-0.0510026	1.74042	0.110614	0.999704	-4.21492	Pgap4	67063		ENSMUSG00000026107	-0.434919	6.95935	-1.47109	0.170246	0.999802	-5.13849	Nabp1	109019		ENSMUSG00000022110	-0.967691	6.7321	-5.9064	0.000117357	0.00161217	1.04017	Sucla2	20916
ENSMUSG00000027099	-0.483223	5.68599	-3.95891	0.00239146	0.0328941	-1.91746	Mtx2	53375		ENSMUSG00000031877	-0.592886	1.43463	-1.74029	0.110639	0.999704	-4.22556	Ces2g	72361		ENSMUSG00000015750	0.339471	6.63529	1.47018	0.170487	0.999802	-5.14074	Aph1a	226548		ENSMUSG00000021466	-0.746487	5.15479	-5.90633	0.000117369	0.00161217	1.12511	Ptch1	19206
ENSMUSG00000045322	2.11441	-0.662964	3.95813	0.00239458	0.0329106	-1.37075	Tlr9	81897		ENSMUSG00000082361	0.580992	2.48602	1.74026	0.110643	0.999704	-4.21507	Btc	12223		ENSMUSG00000079057	0.412293	4.81667	1.46998	0.17054	0.999802	-5.11563	Cyp4v3	102294		ENSMUSG00000034813	3.2361	-1.10317	5.90617	0.000117395	0.00161217	1.52776	Grip1	74053
ENSMUSG00000034520	-0.871981	4.1369	-3.95599	0.00240322	0.0329989	-1.57243	Gjc1	14615		ENSMUSG00000091586	0.451839	3.18017	1.74011	0.11067	0.999704	-4.24771	Cyp4f17	208285		ENSMUSG00000028068	-1.11391	4.04272	-1.46938	0.1707	0.999802	-4.70299	Iqgap3	404710		ENSMUSG00000006179	2.74425	1.58937	5.90617	0.000117396	0.00161217	1.55133	Prss16	54373
ENSMUSG00000056121	-0.655766	5.92218	-3.95558	0.00240485	0.0329989	-1.92321	Fez2	225020		ENSMUSG00000030340	-0.720352	2.57297	-1.73996	0.110698	0.999704	-4.23703	Scnn1a	20276		ENSMUSG00000026594	-1.49078	4.38511	-1.46936	0.170704	0.999802	-4.82042	Ralgps2	78255		ENSMUSG00000007891	-1.27265	9.39337	-5.90542	0.00011752	0.00161258	1.06417	Ctsd	13033
ENSMUSG00000048922	2.01823	3.02015	3.95444	0.00240945	0.0330357	-1.30372	Cdca2	108912		ENSMUSG00000052316	-1.06202	0.647682	-1.73951	0.110779	0.999704	-4.22632	Lrrc15	74488		ENSMUSG00000031636	-0.590139	1.96993	-1.46933	0.170714	0.999802	-5.14367	Pdlim3	53318		ENSMUSG00000040548	-0.922841	6.00723	-5.90458	0.000117659	0.00161321	1.05656	Tex2	21763
ENSMUSG00000030787	2.2212	1.05008	3.9507	0.00242466	0.0332113	-1.75007	Lyve1	114332		ENSMUSG00000028646	-0.420115	6.61547	-1.73829	0.111002	0.999704	-4.356	Rragc	54170		ENSMUSG00000026980	-0.870062	4.00424	-1.46857	0.170917	0.999802	-4.65778	Ly75	17076		ENSMUSG00000028262	1.45885	3.4978	5.90064	0.000118314	0.0016209	1.04031	Clca3a2	80797
ENSMUSG00000058254	-0.616571	4.81337	-3.95034	0.00242613	0.0332113	-1.96989	Tspan7	21912		ENSMUSG00000021457	-0.947023	1.47604	-1.73746	0.111152	0.999704	-4.32728	Syk	20963		ENSMUSG00000028664	0.5793	4.36864	1.4679	0.171095	0.999802	-4.79783	Ephb2	13844		ENSMUSG00000039458	0.795624	5.29948	5.89868	0.000118642	0.00162409	1.14726	Mtmr12	268783
ENSMUSG00000091255	3.5166	-2.33192	3.94896	0.00243176	0.0332618	-1.34859	Speer4e	624245		ENSMUSG00000070034	-0.769444	3.57867	-1.73738	0.111167	0.999704	-4.28538	Sp110	109032		ENSMUSG00000038059	0.404309	4.40455	1.46739	0.171231	0.999802	-4.93055	Smim3	106878		ENSMUSG00000067925	-0.845048	2.48313	-5.8941	0.000119414	0.00163335	1.07552	Rtl8a	66158
ENSMUSG00000006641	0.673393	5.22209	3.94786	0.00243626	0.0332964	-1.96653	Slc5a6	330064		ENSMUSG00000039615	0.354668	6.32545	1.73707	0.111224	0.999704	-4.35262	Stub1	56424		ENSMUSG00000032285	0.325257	4.58562	1.4662	0.171547	0.999802	-4.98967	Dnaja4	58233		ENSMUSG00000046093	2.43124	-1.8694	5.89307	0.000119586	0.00163441	1.51481	Hpcal4	170638
ENSMUSG00000017817	1.32157	0.113437	3.94694	0.00244001	0.0332964	-1.52957	Jph2	59091		ENSMUSG00000032295	0.353582	5.62755	1.73634	0.111356	0.999704	-4.34762	Man2c1	73744		ENSMUSG00000029675	0.448462	2.83237	1.46573	0.171673	0.999802	-5.14917	Eln	13717		ENSMUSG00000037907	1.57359	4.77584	5.88987	0.000120129	0.00164053	1.27461	Ankrd13b	268445
ENSMUSG00000038204	1.92642	-2.68229	3.9468	0.00244062	0.0332964	-1.24458	Asb10	117590		ENSMUSG00000027495	-0.422937	5.04433	-1.73549	0.111513	0.999704	-4.34111	Fam210b	67017		ENSMUSG00000040726	1.1316	-2.34865	1.46531	0.171785	0.999802	-4.4347	Hesx1	15209		ENSMUSG00000007338	-0.689003	5.49826	-5.88745	0.000120541	0.00164449	1.07582	Mrpl49	18120
ENSMUSG00000049739	0.671415	5.35091	3.94645	0.00244204	0.0332964	-1.90236	Zfp646	233905		ENSMUSG00000082809	-2.89955	-2.24429	-1.73372	0.111836	0.999704	-4.48532	Gm14150	NA		ENSMUSG00000030724	-4.93423	-0.863795	-1.46521	0.171811	0.999802	-4.48777	Cd19	12478		ENSMUSG00000051355	-0.764754	5.53449	-5.88704	0.000120611	0.00164449	1.07293	Commd1	17846
ENSMUSG00000021200	1.55986	2.11679	3.94523	0.00244706	0.0333288	-1.44905	Asb2	65256		ENSMUSG00000057729	1.00324	0.31502	1.7326	0.112041	0.999704	-4.22206	Prtn3	19152		ENSMUSG00000071350	-0.563654	3.05032	-1.46468	0.171953	0.999802	-4.74262	Setdb2	239122		ENSMUSG00000074892	2.62808	-2.64134	5.88636	0.000120726	0.00164475	1.34893	B3galt5	93961
ENSMUSG00000042284	-0.543948	4.9611	-3.94493	0.00244831	0.0333288	-1.98257	Itga1	109700		ENSMUSG00000027536	0.645138	4.7846	1.73239	0.11208	0.999704	-4.28339	Chmp4c	66371		ENSMUSG00000037824	0.343828	6.14626	1.46423	0.172074	0.999802	-5.14542	Tspan14	52588		ENSMUSG00000044968	-1.05362	3.74261	-5.88492	0.000120972	0.0016468	1.16467	Napepld	242864
ENSMUSG00000076555	4.09072	-3.99581	3.94388	0.00245263	0.0333612	-1.39269	Igkv4-57-1	NA		ENSMUSG00000049336	1.26016	-0.139957	1.73174	0.1122	0.999704	-4.22219	Tenm2	23964		ENSMUSG00000036223	-0.967799	1.5951	-1.46365	0.17223	0.999802	-4.48309	Ska1	66468		ENSMUSG00000031709	1.26597	2.33079	5.884	0.000121131	0.00164681	1.28691	Tbc1d9	71310
ENSMUSG00000027282	-0.518434	7.46131	-3.94233	0.00245902	0.0334217	-1.99772	Mtch2	56428		ENSMUSG00000031966	2.21924	-3.99312	1.7313	0.112281	0.999704	-4.40732	Glb1l3	70893		ENSMUSG00000037849	-1.78538	-0.461169	-1.46355	0.172256	0.999802	-4.60345	Ifi206	102639543		ENSMUSG00000087412	0.780324	7.36049	5.8838	0.000121165	0.00164681	1.00942	Gm15501	100040298
ENSMUSG00000061462	4.89753	-0.764341	3.94082	0.00246527	0.0334801	-1.28679	Obscn	380698		ENSMUSG00000090066	-2.51566	-0.193959	-1.73111	0.112315	0.999704	-4.40184	1110002E22Rik	102634333		ENSMUSG00000117098	-0.366833	6.88366	-1.46302	0.172398	0.999802	-5.13234	Gm49909	NA		ENSMUSG00000014402	-0.641402	6.33183	-5.88281	0.000121335	0.00164782	1.01756	Tsg101	22088
ENSMUSG00000045868	0.918063	2.47021	3.93898	0.00247289	0.033557	-1.99671	Gvin1	74558		ENSMUSG00000036273	-0.600704	4.04057	-1.72945	0.11262	0.999704	-4.30831	Lrrk2	66725		ENSMUSG00000048782	-1.02486	-2.53192	-1.4629	0.172431	0.999802	-4.43957	Insc	233752		ENSMUSG00000059857	2.31094	0.0736398	5.88133	0.000121589	0.00164996	1.44292	Ntng1	80883
ENSMUSG00000038046	-0.78372	3.14057	-3.93795	0.00247721	0.0335639	-1.51315	Mrm3	67390		ENSMUSG00000002781	-0.651587	4.55731	-1.72781	0.112923	0.999704	-4.33245	Tmem143	70209		ENSMUSG00000030670	-0.745654	-1.52291	-1.4629	0.172432	0.999802	-4.46569	Cyp2r1	244209		ENSMUSG00000079277	2.78267	-1.88451	5.88018	0.000121787	0.00165081	1.44419	Hoxd3	15434
ENSMUSG00000086922	-1.08814	4.91374	-3.93792	0.00247731	0.0335639	-1.84054	Gm13835	NA		ENSMUSG00000041718	0.544918	3.74507	1.72766	0.112952	0.999704	-4.24099	Alg13	67574		ENSMUSG00000108231	0.955403	-1.24236	1.46289	0.172432	0.999802	-4.43613	Gm4045	NA		ENSMUSG00000025477	-0.879699	5.56612	-5.87985	0.000121844	0.00165081	1.03175	Inpp5a	212111
ENSMUSG00000032301	-0.439852	7.23292	-3.93602	0.00248525	0.0336372	-2.00671	Psma4	26441		ENSMUSG00000026834	-0.800366	2.75442	-1.72749	0.112983	0.999704	-4.36769	Acvr1c	269275		ENSMUSG00000030747	0.515043	7.98514	1.4627	0.172484	0.999802	-5.13137	Dgat2	67800		ENSMUSG00000045350	-2.79389	-2.83067	-5.87911	0.000121972	0.00165124	1.32038	Fam186a	72277
ENSMUSG00000028849	-0.734163	6.92629	-3.93569	0.00248663	0.0336372	-2.00168	Map7d1	245877		ENSMUSG00000027887	-2.72689	-2.01314	-1.72703	0.113067	0.999704	-4.34479	Sypl2	17306		ENSMUSG00000033220	-1.1325	2.76732	-1.46267	0.172493	0.999802	-5.06216	Rac2	19354		ENSMUSG00000004056	-1.17146	7.73846	-5.87698	0.00012234	0.00165492	0.995957	Akt2	11652
ENSMUSG00000028062	-0.576146	5.25723	-3.93352	0.00249574	0.0337337	-1.96083	Lamtor2	83409		ENSMUSG00000025277	-0.546807	4.36477	-1.72697	0.113078	0.999704	-4.29995	Abhd6	66082		ENSMUSG00000031553	1.91834	-0.724087	1.4625	0.172537	0.999802	-4.43236	Adam3	11497		ENSMUSG00000025795	-0.673852	5.90551	-5.87371	0.000122906	0.00166068	1.00333	Rassf3	192678
ENSMUSG00000031960	-0.55565	7.09812	-3.93198	0.00250219	0.0337848	-2.0056	Aars	234734		ENSMUSG00000030691	-0.726596	4.5437	-1.72631	0.1132	0.999704	-4.30113	Fchsd2	207278		ENSMUSG00000027602	0.554724	5.32141	1.46232	0.172587	0.999802	-5.14522	Map1lc3a	66734		ENSMUSG00000032036	2.15572	0.308231	5.87333	0.000122974	0.00166068	1.48779	Kirrel3	67703
ENSMUSG00000026355	0.958661	6.60507	3.93151	0.00250419	0.0337848	-1.93442	Mcm6	17219		ENSMUSG00000085007	1.20321	-0.597391	1.72553	0.113345	0.999704	-4.29372	Smim43	100503068		ENSMUSG00000042474	-3.77601	-0.316379	-1.46229	0.172595	0.999802	-4.47903	Fcmr	69169		ENSMUSG00000020402	-0.678869	8.02545	-5.87285	0.000123056	0.00166068	0.989242	Vdac1	22333
ENSMUSG00000099762	2.474	-1.67584	3.93122	0.00250542	0.0337848	-1.26728	Gm21149	100861702		ENSMUSG00000031586	0.450724	4.98919	1.72464	0.113509	0.999704	-4.36877	Rbpms	19663		ENSMUSG00000032679	0.393003	3.45746	1.46219	0.17262	0.999802	-5.14048	Cd59a	12509		ENSMUSG00000043668	2.44646	-1.82979	5.87157	0.00012328	0.00166239	1.47854	Tox3	244579
ENSMUSG00000051314	-0.739987	1.07852	-3.93003	0.00251043	0.0338257	-1.89408	Ffar2	233079		ENSMUSG00000029089	0.593066	3.40911	1.72461	0.113516	0.999704	-4.23614	5730480H06Rik	66768		ENSMUSG00000094954	-1.75953	-3.78152	-1.46213	0.172636	0.999802	-4.46617	Gm8011	100040771		ENSMUSG00000021040	-0.776976	4.73018	-5.86669	0.000124135	0.00167103	1.11474	Slirp	380773
ENSMUSG00000041268	-0.623405	4.34434	-3.92937	0.00251323	0.0338369	-1.89782	Dmxl2	235380		ENSMUSG00000049630	-1.82038	-3.46734	-1.72456	0.113525	0.999704	-4.44158	C1ql3	227580		ENSMUSG00000024181	0.352208	5.58171	1.46204	0.172662	0.999802	-5.08815	Mrpl28	68611		ENSMUSG00000022964	-0.876219	5.43307	-5.86667	0.000124138	0.00167103	1.00922	Tmem50b	77975
ENSMUSG00000074417	1.69679	-1.97075	3.92868	0.00251613	0.0338408	-1.28677	Pira12	18724		ENSMUSG00000037336	0.95208	0.349153	1.72455	0.113528	0.999704	-4.30691	Mfsd2b	432628		ENSMUSG00000013974	-1.35308	-1.70281	-1.4619	0.172698	0.999802	-4.4602	Mcemp1	69189		ENSMUSG00000001755	-0.807966	5.81783	-5.86625	0.000124212	0.00167103	1.00665	Coasy	71743
ENSMUSG00000026032	-0.647556	6.15229	-3.92792	0.00251935	0.0338408	-2.01587	Ndufb3	66495		ENSMUSG00000027878	-0.408993	6.44394	-1.72413	0.113605	0.999704	-4.36975	Notch2	18129		ENSMUSG00000022094	-0.433376	5.47862	-1.46175	0.172738	0.999802	-5.11805	Slc39a14	213053		ENSMUSG00000044026	-0.840468	4.71117	-5.86531	0.000124379	0.00167195	1.16763	Slc35g1	240660
ENSMUSG00000019843	0.710569	5.14355	3.9279	0.00251943	0.0338408	-1.96972	Fyn	14360		ENSMUSG00000021266	-0.375104	5.9891	-1.72312	0.113793	0.999704	-4.35692	Wars	22375		ENSMUSG00000037348	0.473087	2.88102	1.46168	0.172759	0.999802	-4.87649	Paqr7	71904		ENSMUSG00000065990	-0.833039	5.82256	-5.86424	0.000124567	0.00167318	1.00578	Aurkaip1	66077
ENSMUSG00000024042	-0.867827	6.26604	-3.92707	0.00252295	0.0338616	-1.99114	Sik1	17691		ENSMUSG00000004562	0.62427	6.41235	1.72281	0.11385	0.999704	-4.37104	Arhgef40	268739		ENSMUSG00000026102	-0.351557	4.68942	-1.46143	0.172824	0.999802	-5.03936	Inpp1	16329		ENSMUSG00000026005	-0.889658	6.03224	-5.86261	0.000124855	0.00167449	0.987448	Rpe	66646
ENSMUSG00000056162	-1.64718	-0.337697	-3.92604	0.00252735	0.0338942	-1.31693	Cndp1	338403		ENSMUSG00000038126	-0.626398	3.26482	-1.72277	0.113858	0.999704	-4.23311	Mphosph9	269702		ENSMUSG00000041945	0.503692	2.45831	1.46139	0.172836	0.999802	-4.68598	Mfsd9	211798		ENSMUSG00000022636	-0.793047	6.06872	-5.86258	0.00012486	0.00167449	0.979239	Alcam	11658
ENSMUSG00000019818	-0.545956	9.15482	-3.92534	0.00253031	0.0339001	-2.00585	Cd164	53599		ENSMUSG00000033871	-0.797206	2.12437	-1.72235	0.113937	0.999704	-4.25246	Ppargc1b	170826		ENSMUSG00000000326	0.349386	7.53472	1.46133	0.172852	0.999802	-5.15766	Comt	12846		ENSMUSG00000021226	-0.785183	3.71586	-5.86172	0.000125013	0.00167523	1.17679	Acot2	171210
ENSMUSG00000025321	1.37819	2.18015	3.925	0.00253175	0.0339001	-1.64464	Itgb8	320910		ENSMUSG00000021591	-0.520403	4.35006	-1.72226	0.113952	0.999704	-4.26269	Glrx	93692		ENSMUSG00000021614	-0.723108	2.64556	-1.45988	0.173243	0.999802	-5.09022	Vcan	13003		ENSMUSG00000036611	-1.03969	5.5371	-5.86075	0.000125184	0.00167528	0.974662	Eepd1	67484
ENSMUSG00000023078	5.15598	-0.0913558	3.92384	0.00253673	0.0339404	-1.38181	Cxcl13	55985		ENSMUSG00000076605	-3.6021	-4.83288	-1.72209	0.113985	0.999704	-4.49469	Igkj2	NA		ENSMUSG00000031939	-0.602126	5.95147	-1.45942	0.173367	0.999802	-5.12634	Taf1d	75316		ENSMUSG00000091255	4.57985	-2.33192	5.8606	0.000125212	0.00167528	1.1057	Speer4e	624245
ENSMUSG00000022337	-0.704587	5.88916	-3.92284	0.00254099	0.0339567	-2.02215	Emc2	66736		ENSMUSG00000033576	0.478486	4.5809	1.72139	0.114114	0.999704	-4.37995	Apol6	71939		ENSMUSG00000101298	1.35391	-2.14505	1.4586	0.173588	0.999802	-4.43498	Gm28308	NA		ENSMUSG00000058655	0.615407	8.77038	5.85913	0.000125472	0.00167631	0.97175	Eif4b	75705
ENSMUSG00000020462	-0.670279	4.49332	-3.92262	0.00254191	0.0339567	-1.89872	Cfap36	216618		ENSMUSG00000076939	-3.05195	-3.38961	-1.72139	0.114116	0.999704	-4.43409	Iglv3	NA		ENSMUSG00000076549	-1.62438	-3.35142	-1.45841	0.173639	0.999802	-4.43552	Igkv4-68	NA		ENSMUSG00000038236	-0.966116	4.10162	-5.85783	0.000125704	0.00167631	1.18125	Hoxa7	15404
ENSMUSG00000027015	2.39747	0.488652	3.92052	0.00255093	0.0340491	-1.29763	Cybrd1	73649		ENSMUSG00000051504	-1.96303	0.352142	-1.72132	0.114128	0.999704	-4.23553	Siglech	233274		ENSMUSG00000019082	0.392873	5.54793	1.45834	0.173657	0.999802	-5.12925	Slc25a22	68267		ENSMUSG00000058997	-0.679557	6.03561	-5.85762	0.000125742	0.00167631	0.976904	Vwa8	219189
ENSMUSG00000010651	-0.803346	3.15003	-3.92009	0.00255279	0.0340491	-1.90142	Acaa1b	235674		ENSMUSG00000025203	-0.400678	9.04513	-1.72123	0.114144	0.999704	-4.38016	Scd2	20250		ENSMUSG00000075028	-0.628812	2.59124	-1.45784	0.173793	0.999802	-4.68989	Prdm11	100042784		ENSMUSG00000000223	0.910807	2.99708	5.85755	0.000125754	0.00167631	1.26298	Drp2	13497
ENSMUSG00000039200	3.40053	-1.84277	3.91926	0.00255635	0.0340701	-1.4658	Atf7ip2	75329		ENSMUSG00000024777	-0.452738	5.1901	-1.72094	0.114199	0.999704	-4.35016	Ppp2r5b	225849		ENSMUSG00000030156	-2.16395	-0.352066	-1.45751	0.173881	0.999802	-4.56656	Cd69	12515		ENSMUSG00000008090	-1.07067	6.21535	-5.85742	0.000125777	0.00167631	0.970001	Fgfrl1	116701
ENSMUSG00000041390	-0.578594	5.22269	-3.91861	0.00255914	0.0340726	-1.9977	Mdfic	16543		ENSMUSG00000034829	-0.939769	-0.501359	-1.72025	0.114327	0.999704	-4.24941	Nxnl1	234404		ENSMUSG00000017802	0.295409	6.33977	1.45732	0.173933	0.999802	-5.15875	Retreg3	67998		ENSMUSG00000002459	3.11775	0.964862	5.85512	0.000126188	0.00168049	1.46176	Rgs20	58175
ENSMUSG00000072941	-0.998292	4.38252	-3.9183	0.00256051	0.0340726	-2.03867	Sod3	20657		ENSMUSG00000057244	2.54835	-3.912	1.72007	0.114361	0.999704	-4.48608	Gm6139	108169072		ENSMUSG00000021131	-0.320644	6.29308	-1.45729	0.173941	0.999802	-5.12074	Erh	13877		ENSMUSG00000039960	0.853637	6.23743	5.85336	0.000126504	0.00168292	0.995302	Rhou	69581
ENSMUSG00000104452	4.48028	-3.4023	3.91736	0.00256453	0.0340997	-1.37283	Ighv8-8	NA		ENSMUSG00000094066	-5.7729	-4.21739	-1.71968	0.114433	0.999704	-4.48729	Fam205a2	545611		ENSMUSG00000038064	-0.762462	0.173133	-1.45686	0.174057	0.999802	-4.74032	Cldn22	75677		ENSMUSG00000022452	-0.668781	5.58538	-5.853	0.000126567	0.00168292	0.981342	Smdt1	69029
ENSMUSG00000062376	-0.673141	3.31032	-3.91333	0.002582	0.0343054	-1.78294	Borcs7	66439		ENSMUSG00000034168	0.4067	5.98198	1.71924	0.114517	0.999704	-4.37001	Irf2bpl	238330		ENSMUSG00000021254	-0.27936	4.77489	-1.45674	0.174089	0.999802	-5.04338	Gpatch2l	70373		ENSMUSG00000026073	2.54857	1.86144	5.8519	0.000126766	0.00168302	1.37052	Il1r2	16178
ENSMUSG00000023915	0.74837	5.74169	3.91256	0.00258538	0.0343237	-2.00676	Tnfrsf21	94185		ENSMUSG00000090098	2.67396	-1.69365	1.71874	0.11461	0.999704	-4.42931	Alms1-ps2	623273		ENSMUSG00000026581	-3.10334	1.62778	-1.45641	0.174178	0.999802	-4.76771	Sell	20343		ENSMUSG00000031737	1.8662	0.509111	5.85187	0.00012677	0.00168302	1.28606	Irx5	54352
ENSMUSG00000009549	-0.487132	6.03564	-3.91165	0.00258935	0.0343368	-2.03442	Srp14	20813		ENSMUSG00000007039	0.583465	4.86871	1.71865	0.114626	0.999704	-4.3413	Ddah2	51793		ENSMUSG00000027015	-0.888464	0.488652	-1.45634	0.174198	0.999802	-4.62374	Cybrd1	73649		ENSMUSG00000039202	0.861886	7.20901	5.85079	0.000126965	0.0016843	0.963561	Abhd2	54608
ENSMUSG00000075225	-1.04887	1.7089	-3.91142	0.00259036	0.0343368	-1.51287	Ccdc162	75973		ENSMUSG00000040328	-0.947296	-0.480006	-1.7185	0.114656	0.999704	-4.31715	Olfr56	18356		ENSMUSG00000045792	-1.55281	-2.78117	-1.45632	0.174204	0.999802	-4.43674	Olfr578	259119		ENSMUSG00000022346	1.81216	6.26132	5.85	0.000127109	0.0016849	1.079	Myc	17869
ENSMUSG00000037815	-0.463515	8.30474	-3.91093	0.00259248	0.0343384	-2.05186	Ctnna1	12385		ENSMUSG00000057003	-3.0058	1.36113	-1.71716	0.114906	0.999704	-4.31973	Myh4	17884		ENSMUSG00000024421	-0.418799	5.60812	-1.45622	0.17423	0.999802	-5.11993	Lama3	16774		ENSMUSG00000053414	2.12285	1.86739	5.84887	0.000127312	0.00168629	1.43559	Hunk	26559
ENSMUSG00000029575	-0.748736	4.63896	-3.90979	0.00259746	0.0343778	-1.97048	Mmab	77697		ENSMUSG00000021413	0.580761	6.62207	1.71655	0.115021	0.999704	-4.38447	Prpf4b	19134		ENSMUSG00000060275	-0.752214	0.707888	-1.4561	0.174262	0.999802	-4.52834	Nrg2	100042150		ENSMUSG00000054733	-0.841229	4.10999	-5.84784	0.000127499	0.00168747	1.01981	Msra	110265
ENSMUSG00000019188	-0.463748	6.72151	-3.90899	0.00260099	0.034398	-2.05064	H13	14950		ENSMUSG00000025278	0.412389	7.26656	1.71645	0.11504	0.999704	-4.38352	Flnb	286940		ENSMUSG00000111917	-2.45671	-2.32397	-1.4559	0.174317	0.999802	-4.43751	Gm48793	NA		ENSMUSG00000062929	-0.873882	6.71125	-5.84656	0.00012773	0.00168923	0.955463	Cfl2	12632
ENSMUSG00000043740	2.54584	-1.58727	3.90659	0.00261152	0.0345106	-1.32199	B430306N03Rik	320148		ENSMUSG00000104616	1.33767	-2.48571	1.71565	0.11519	0.999704	-4.33744	Gm6069	NA		ENSMUSG00000028838	-0.893997	1.7315	-1.4553	0.174481	0.999802	-4.79807	Extl1	56219		ENSMUSG00000022337	-0.935494	5.88916	-5.84548	0.000127926	0.00169052	0.958678	Emc2	66736
ENSMUSG00000030879	-0.648172	5.53344	-3.90516	0.0026178	0.0345671	-2.02559	Mrpl17	27397		ENSMUSG00000063568	-0.704518	2.13459	-1.71564	0.115192	0.999704	-4.24646	Jazf1	231986		ENSMUSG00000059834	-0.438093	3.11568	-1.45504	0.174551	0.999802	-4.88216	Sclt1	67161		ENSMUSG00000052727	1.19626	5.76995	5.8426	0.000128451	0.00169614	1.0459	Map1b	17755
ENSMUSG00000094027	5.66161	-2.65737	3.90447	0.00262085	0.0345808	-1.37675	Gm21762	NA		ENSMUSG00000091694	-2.97714	-3.66015	-1.71547	0.115224	0.999704	-4.49516	Apol11b	328563		ENSMUSG00000020566	-0.963814	1.62553	-1.4549	0.174589	0.999802	-4.70311	Atp6v1c2	68775		ENSMUSG00000063568	-1.43443	2.13459	-5.83991	0.000128942	0.00169965	1.2829	Jazf1	231986
ENSMUSG00000019179	-0.65664	8.18001	-3.90366	0.00262444	0.0346015	-2.06432	Mdh2	17448		ENSMUSG00000079410	1.30731	-1.3658	1.71528	0.11526	0.999704	-4.30701	Gm2897	100040671		ENSMUSG00000026697	1.18521	0.690417	1.45466	0.174654	0.999802	-4.78059	Myoc	17926		ENSMUSG00000025608	-0.925804	6.82024	-5.83954	0.00012901	0.00169965	0.94535	Podxl	27205
ENSMUSG00000035864	3.99928	-3.75433	3.90273	0.00262857	0.0346294	-1.44981	Syt1	20979		ENSMUSG00000030666	2.33832	-4.03526	1.7149	0.115331	0.999704	-4.45671	Calcb	116903		ENSMUSG00000013236	-0.587103	6.92893	-1.45452	0.174691	0.999802	-5.15374	Ptprs	19280		ENSMUSG00000055254	-1.29132	4.20876	-5.83952	0.000129014	0.00169965	0.939991	Ntrk2	18212
ENSMUSG00000013833	-0.711599	4.83409	-3.9018	0.00263268	0.0346569	-1.89998	Med16	216154		ENSMUSG00000028551	-0.678169	7.18661	-1.71424	0.115455	0.999704	-4.3884	Cdkn2c	12580		ENSMUSG00000044258	-0.316709	4.04828	-1.45405	0.174819	0.999802	-5.08547	Ctla2a	13024		ENSMUSG00000048905	2.10852	-0.781076	5.83802	0.000129288	0.00170196	1.45451	Bnip5	207819
ENSMUSG00000074264	-0.876769	3.99188	-3.90111	0.00263574	0.0346668	-2.06477	Amy1	11722		ENSMUSG00000007107	2.16725	-3.85932	1.7142	0.115464	0.999704	-4.46545	Atp1a4	27222		ENSMUSG00000076534	-2.17579	-4.38485	-1.45367	0.174922	0.999802	-4.45735	Igkv12-89	NA		ENSMUSG00000028832	2.32731	5.96337	5.83569	0.000129717	0.00170606	1.09667	Stmn1	16765
ENSMUSG00000051748	-1.20036	1.13693	-3.90056	0.00263821	0.0346668	-1.89976	Wfdc21	66107		ENSMUSG00000006362	-0.440904	1.67836	-1.7141	0.115482	0.999704	-4.29866	Cbfa2t3	12398		ENSMUSG00000012519	-0.357413	4.53891	-1.45339	0.174997	0.999802	-4.86788	Mlkl	74568		ENSMUSG00000033644	2.73422	-0.114247	5.83525	0.000129798	0.00170606	1.46598	Piwil2	57746
ENSMUSG00000058927	-0.853254	6.7237	-3.89957	0.00264259	0.0346668	-2.06903	Gm10053	NA		ENSMUSG00000021495	0.606376	5.95147	1.71305	0.115681	0.999704	-4.38557	Fam193b	212483		ENSMUSG00000054520	-0.471327	4.06428	-1.45328	0.175027	0.999802	-4.94747	Sh3bp2	24055		ENSMUSG00000040888	-0.784762	5.0015	-5.83205	0.000130391	0.00171254	1.04824	Gfer	11692
ENSMUSG00000008859	-0.676022	6.06663	-3.89894	0.0026454	0.0346668	-2.04677	Rala	56044		ENSMUSG00000031097	-2.889	3.16183	-1.71265	0.115755	0.999704	-4.24065	Tnni2	21953		ENSMUSG00000058997	0.273681	6.03561	1.45262	0.175206	0.999802	-5.15908	Vwa8	219189		ENSMUSG00000096850	-3.54084	-1.78323	-5.83039	0.000130699	0.00171528	1.07481	Gm21748	NA
ENSMUSG00000040170	0.565583	1.73672	3.89885	0.00264579	0.0346668	-1.9859	Fmo2	55990		ENSMUSG00000018387	0.592576	2.64269	1.71263	0.115759	0.999704	-4.23945	Shroom1	71774		ENSMUSG00000036813	-1.06011	-1.07251	-1.45245	0.175253	0.999802	-4.7736	Entpd8	72090		ENSMUSG00000046516	-0.902963	5.44072	-5.82965	0.000130836	0.00171575	0.968006	Cox17	12856
ENSMUSG00000031633	-0.545527	8.14194	-3.89861	0.00264689	0.0346668	-2.0733	Slc25a4	11739		ENSMUSG00000020218	0.849404	-0.0509268	1.71221	0.115839	0.999704	-4.25974	Wif1	24117		ENSMUSG00000041238	-0.514336	4.29641	-1.45238	0.175271	0.999802	-5.01314	Rbbp8	225182		ENSMUSG00000061576	3.48025	-1.41694	5.82715	0.000131302	0.00172055	1.28194	Dpp6	13483
ENSMUSG00000029017	-0.477332	6.49183	-3.89806	0.00264935	0.0346668	-2.06646	Pmpcb	73078		ENSMUSG00000000378	-0.508089	5.59869	-1.71158	0.115957	0.999704	-4.36142	Ccm2	216527		ENSMUSG00000052085	-0.570891	5.13036	-1.45179	0.175432	0.999802	-5.07169	Dock8	76088		ENSMUSG00000028470	-0.935988	4.23176	-5.82447	0.000131802	0.0017258	1.01678	Hint2	68917
ENSMUSG00000027371	-0.692534	3.47742	-3.89801	0.00264959	0.0346668	-1.82379	Fahd2a	68126		ENSMUSG00000030861	-0.689385	6.52829	-1.71156	0.115961	0.999704	-4.39187	Acadsb	66885		ENSMUSG00000028221	0.264821	5.05318	1.4517	0.175457	0.999802	-5.05985	Pip4p2	72519		ENSMUSG00000078317	-1.17941	2.58901	-5.82295	0.00013209	0.00172824	1.33015	F8a	14070
ENSMUSG00000031467	-0.523686	5.27827	-3.89679	0.00265502	0.0347114	-1.93891	Agpat5	52123		ENSMUSG00000038740	-0.49476	4.89084	-1.71152	0.115969	0.999704	-4.30731	Mvb12b	72543		ENSMUSG00000013419	0.358483	4.90956	1.45122	0.175589	0.999802	-5.06999	Zfp651	270210		ENSMUSG00000054717	1.72155	6.0861	5.82153	0.000132355	0.0017304	1.06072	Hmgb2	97165
ENSMUSG00000000440	-0.998657	3.70769	-3.8943	0.00266618	0.0348307	-2.08018	Pparg	19016		ENSMUSG00000048865	-1.20321	2.02104	-1.71138	0.115997	0.999704	-4.31679	Arhgap30	226652		ENSMUSG00000047371	0.370494	4.12134	1.45098	0.175654	0.999802	-4.99247	Zfp768	233890		ENSMUSG00000028664	-1.4295	4.36864	-5.8198	0.000132682	0.00173335	1.25352	Ephb2	13844
ENSMUSG00000047606	-3.02953	-3.79769	-3.89306	0.0026718	0.0348733	-1.46639	Ankrd34c	330998		ENSMUSG00000101480	1.44247	-2.26773	1.71075	0.116116	0.999704	-4.40811	Olfr1220	258902		ENSMUSG00000000568	-0.381451	7.00036	-1.45096	0.175658	0.999802	-5.1551	Hnrnpd	11991		ENSMUSG00000048387	1.08971	3.4919	5.81905	0.000132823	0.00173388	1.10549	Osr1	23967
ENSMUSG00000020116	-0.667571	5.45998	-3.89268	0.0026735	0.0348733	-2.00108	Pno1	66249		ENSMUSG00000025153	-0.592488	11.8191	-1.71052	0.116158	0.999704	-4.34874	Fasn	14104		ENSMUSG00000050350	-2.17477	-1.36536	-1.45094	0.175665	0.999802	-4.50104	Gpr18	110168		ENSMUSG00000032946	-1.21721	3.6398	-5.81515	0.000133564	0.00174105	0.921123	Rasgrp2	19395
ENSMUSG00000026576	1.16289	4.99695	3.89151	0.00267877	0.034898	-1.88845	Atp1b1	11931		ENSMUSG00000028223	-0.504969	6.17553	-1.7101	0.116238	0.999704	-4.39374	Decr1	67460		ENSMUSG00000034438	-1.15406	0.838623	-1.45062	0.17575	0.999802	-4.69555	Gbp8	76074		ENSMUSG00000055024	0.620077	6.1091	5.81509	0.000133576	0.00174105	0.932306	Ep300	328572
ENSMUSG00000020098	-1.08241	-0.889735	-3.89122	0.0026801	0.034898	-1.42893	Pcbd1	13180		ENSMUSG00000066584	2.40125	-4.05136	1.70921	0.116408	0.999704	-4.45491	Scgb2b27	233099		ENSMUSG00000028487	-1.16691	0.973854	-1.45055	0.175772	0.999802	-4.5817	Bnc2	242509		ENSMUSG00000060429	-0.84128	3.90514	-5.81387	0.000133806	0.00174194	0.904208	Sntb1	20649
ENSMUSG00000039891	2.18826	-0.0673305	3.89091	0.00268149	0.034898	-1.37292	Txlnb	378431		ENSMUSG00000037266	0.587835	7.907	1.70884	0.116478	0.999704	-4.39053	Rsrp1	27981		ENSMUSG00000048279	-0.742706	3.08738	-1.45045	0.175799	0.999802	-4.73659	Sacs	50720		ENSMUSG00000054146	3.01285	1.24237	5.8134	0.000133896	0.00174194	1.24695	Krt15	16665
ENSMUSG00000040569	2.49384	-2.71585	3.88807	0.00269437	0.0350327	-1.41872	Slc26a7	208890		ENSMUSG00000061723	-2.86202	2.14913	-1.7082	0.116599	0.999704	-4.27437	Tnnt3	21957		ENSMUSG00000022817	0.382153	6.89076	1.45044	0.1758	0.999802	-5.16889	Itgb5	16419		ENSMUSG00000075232	-0.680068	7.2104	-5.81313	0.000133949	0.00174194	0.902464	Amd1	11702
ENSMUSG00000032561	1.43797	1.97612	3.88773	0.00269592	0.0350327	-1.43843	Acpp	56318		ENSMUSG00000041025	0.404024	5.62045	1.70763	0.116709	0.999704	-4.34416	Iffo2	212632		ENSMUSG00000021226	0.313175	3.71586	1.45014	0.175883	0.999802	-4.96643	Acot2	171210		ENSMUSG00000032330	-0.90119	6.78572	-5.81143	0.000134274	0.0017433	0.900879	Cox7a2	12866
ENSMUSG00000006457	4.33693	1.58789	3.88685	0.00269991	0.0350408	-1.62814	Actn3	11474		ENSMUSG00000008167	0.578207	3.72405	1.7076	0.116714	0.999704	-4.28212	Fbxw9	68628		ENSMUSG00000020180	-0.295786	6.04988	-1.44979	0.175977	0.999802	-5.1258	Snrpd3	67332		ENSMUSG00000070283	-1.17764	3.81034	-5.81116	0.000134323	0.0017433	1.15526	Ndufaf3	66706
ENSMUSG00000072704	-0.777218	6.22595	-3.8867	0.00270063	0.0350408	-2.0927	Smim10l1	381820		ENSMUSG00000040197	-2.47989	-2.08669	-1.70721	0.116787	0.999704	-4.38142	Cd209e	170780		ENSMUSG00000110686	-1.83688	-2.37073	-1.44968	0.176009	0.999802	-4.4551	Gm45855	NA		ENSMUSG00000076594	4.31896	-3.62632	5.81099	0.000134358	0.0017433	0.907676	Igkv6-13	NA
ENSMUSG00000020163	-0.732315	6.60007	-3.88594	0.00270409	0.0350449	-2.09272	Uqcr11	66594		ENSMUSG00000070522	-2.95536	-2.30322	-1.70684	0.116858	0.999704	-4.47182	Gm6505	NA		ENSMUSG00000027306	-0.947456	4.21874	-1.4492	0.176138	0.999802	-4.8093	Nusap1	108907		ENSMUSG00000004864	1.58148	4.61745	5.81	0.000134546	0.00174378	1.20148	Mapk13	26415
ENSMUSG00000035451	0.728497	4.65776	3.8855	0.00270608	0.0350449	-2.07546	Foxa1	15375		ENSMUSG00000062098	0.334194	5.39434	1.70651	0.116922	0.999704	-4.36508	Btbd3	228662		ENSMUSG00000024972	0.348849	4.11777	1.44912	0.176162	0.999802	-5.1728	Lgals12	56072		ENSMUSG00000041075	1.02249	5.708	5.80973	0.000134598	0.00174378	0.958358	Fzd7	14369
ENSMUSG00000027762	-0.952023	1.0643	-3.88529	0.00270707	0.0350449	-1.95567	Sucnr1	84112		ENSMUSG00000017737	-0.78849	5.54519	-1.70563	0.11709	0.999704	-4.32849	Mmp9	17395		ENSMUSG00000004939	-1.32669	-1.91673	-1.44885	0.176235	0.999802	-4.44076	Nmrk2	69564		ENSMUSG00000031292	1.35141	3.2141	5.80736	0.000135053	0.00174675	1.21784	Cdkl5	382253
ENSMUSG00000008730	0.522966	7.30274	3.88423	0.00271188	0.035064	-2.0946	Hipk1	15257		ENSMUSG00000020262	0.470739	4.84763	1.70523	0.117166	0.999704	-4.32522	Adarb1	110532		ENSMUSG00000026546	-0.881141	0.243882	-1.44872	0.17627	0.999802	-4.50897	Cfap45	71870		ENSMUSG00000003518	-0.971283	6.45131	-5.80717	0.00013509	0.00174675	0.896127	Dusp3	72349
ENSMUSG00000040675	1.44601	3.85854	3.88407	0.00271263	0.035064	-1.52465	Mthfd1l	270685		ENSMUSG00000027276	0.425851	5.83035	1.70517	0.117177	0.999704	-4.39203	Jag1	16449		ENSMUSG00000073491	-1.39036	2.00143	-1.44869	0.176278	0.999802	-4.80642	Ifi213	623121		ENSMUSG00000002489	1.20759	4.53332	5.80695	0.000135133	0.00174675	1.14886	Tiam1	21844
ENSMUSG00000019845	1.77957	1.99256	3.88047	0.00272918	0.0352154	-1.39463	Tube1	71924		ENSMUSG00000068227	-1.19132	1.61145	-1.70485	0.117239	0.999704	-4.27333	Il2rb	16185		ENSMUSG00000002055	-0.962175	3.70707	-1.44861	0.176299	0.999802	-4.6847	Spag5	54141		ENSMUSG00000052271	2.44166	-0.970813	5.80568	0.000135377	0.00174859	1.40641	Bhlha15	17341
ENSMUSG00000019235	-1.58313	0.852999	-3.88036	0.00272967	0.0352154	-1.37528	Rps6kl1	238323		ENSMUSG00000025509	-0.706888	8.87409	-1.70441	0.117322	0.999704	-4.3817	Pnpla2	66853		ENSMUSG00000053510	-0.28538	7.15421	-1.44857	0.176312	0.999802	-5.17249	Nrd1	230598		ENSMUSG00000037390	-4.42996	-3.36233	-5.8041	0.000135682	0.00175122	0.745292	Muc3	666339
ENSMUSG00000027506	0.546515	6.4345	3.88004	0.00273113	0.0352154	-2.07514	Tpd52	21985		ENSMUSG00000038188	0.585107	1.45519	1.70234	0.117718	0.999704	-4.292	Scarf1	380713		ENSMUSG00000027368	-1.69533	1.73404	-1.44847	0.176339	0.999802	-4.5758	Dusp2	13537		ENSMUSG00000054517	1.00397	3.97801	5.80302	0.000135891	0.0017526	1.14125	Trim65	338364
ENSMUSG00000029632	-0.596479	7.52264	-3.87974	0.00273255	0.0352154	-2.10603	Ndufa4	17992		ENSMUSG00000046093	1.23119	-1.8694	1.70224	0.117738	0.999704	-4.3451	Hpcal4	170638		ENSMUSG00000026344	1.48147	-1.46318	1.44769	0.176553	0.999802	-4.46088	Lypd1	72585		ENSMUSG00000002083	-1.46648	3.09351	-5.80245	0.000136001	0.0017527	1.25629	Bbc3	170770
ENSMUSG00000058318	0.556101	5.27451	3.8787	0.00273735	0.0352508	-2.03265	Phf21a	192285		ENSMUSG00000039218	0.549893	8.9967	1.70172	0.117837	0.999704	-4.3971	Srrm2	75956		ENSMUSG00000057003	-2.44744	1.36113	-1.44762	0.17657	0.999802	-5.0394	Myh4	17884		ENSMUSG00000046591	2.97245	2.45428	5.80118	0.000136248	0.00175274	1.41708	Ticrr	77011
ENSMUSG00000032911	-0.785976	3.47954	-3.87724	0.0027441	0.0353113	-2.08452	Cspg4	121021		ENSMUSG00000024300	-0.587417	0.609022	-1.70151	0.117878	0.999704	-4.29358	Myo1f	17916		ENSMUSG00000002900	-0.314302	8.38788	-1.4468	0.176796	0.999802	-5.17562	Lamb1	16777		ENSMUSG00000023960	-0.870908	5.91035	-5.80106	0.000136272	0.00175274	0.887506	Enpp5	83965
ENSMUSG00000035198	-0.68157	5.32748	-3.87629	0.0027485	0.0353164	-2.00828	Tubg1	103733		ENSMUSG00000030149	-0.706815	-0.170386	-1.70139	0.117901	0.999704	-4.24891	Klrk1	27007		ENSMUSG00000094410	-0.472111	6.22354	-1.44667	0.176833	0.999802	-5.16193		667118		ENSMUSG00000016496	-1.12355	3.25054	-5.80086	0.00013631	0.00175274	1.0964	Cd274	60533
ENSMUSG00000076473	4.82755	-3.98501	3.87621	0.00274886	0.0353164	-1.4445	Trbv16	NA		ENSMUSG00000002265	-0.404819	2.43972	-1.70108	0.117961	0.999704	-4.40122	Peg3	18616		ENSMUSG00000038587	-0.429858	6.4176	-1.44634	0.17692	0.999802	-5.15727	Akap12	83397		ENSMUSG00000026819	-0.763761	5.04722	-5.79995	0.000136488	0.00175371	0.913238	Slc25a25	227731
ENSMUSG00000022338	-0.580688	5.83292	-3.87582	0.00275067	0.0353164	-2.05033	Eny2	223527		ENSMUSG00000024736	0.654366	6.04609	1.70014	0.118142	0.999704	-4.36162	Tmem132a	98170		ENSMUSG00000070462	0.323591	4.67103	1.44619	0.176964	0.999802	-5.05573	Tlnrd1	80889		ENSMUSG00000015668	-0.636466	4.86404	-5.7985	0.000136771	0.00175602	0.982526	Pdzd11	72621
ENSMUSG00000027907	-0.756045	8.58818	-3.8748	0.00275543	0.0353299	-2.11282	S100a11	20195		ENSMUSG00000043430	1.3127	-2.93236	1.69996	0.118176	0.999704	-4.3956	Psapl1	76943		ENSMUSG00000051359	0.388059	2.55265	1.44616	0.17697	0.999802	-5.06758	Ncald	52589		ENSMUSG00000031827	1.23545	6.13157	5.79665	0.000137133	0.00175879	0.903891	Cotl1	72042
ENSMUSG00000007777	-0.578507	3.9967	-3.87471	0.00275584	0.0353299	-1.92105	0610009B22Rik	66050		ENSMUSG00000006281	0.453805	5.76267	1.69966	0.118234	0.999704	-4.40149	Tep1	21745		ENSMUSG00000048490	-0.533478	6.33357	-1.44601	0.177013	0.999802	-5.1713	Nrip1	268903		ENSMUSG00000022757	-0.726045	6.21641	-5.79635	0.000137191	0.00175879	0.894148	Tfg	21787
ENSMUSG00000017778	-0.610075	7.25333	-3.87392	0.00275954	0.035351	-2.11584	Cox7c	12867		ENSMUSG00000022369	0.803312	4.02796	1.6992	0.118322	0.999704	-4.25196	Mtbp	105837		ENSMUSG00000018916	-1.48026	-2.09828	-1.4458	0.177071	0.999802	-4.45584	Csf2	12981		ENSMUSG00000034659	-0.850827	6.68539	-5.7925	0.000137945	0.0017651	0.875651	Tmem109	68539
ENSMUSG00000036943	0.762306	5.62171	3.87243	0.0027665	0.035407	-2.0715	Rab8b	235442		ENSMUSG00000117239	1.21366	-2.1481	1.69904	0.118353	0.999704	-4.34894	Gpr31c	NA		ENSMUSG00000041837	0.344188	3.89459	1.44454	0.177415	0.999802	-4.9118	Pdcd7	50996		ENSMUSG00000029419	3.57051	-0.478394	5.79237	0.000137972	0.0017651	1.2316	Ajm1	381353
ENSMUSG00000032846	0.748738	3.8312	3.8721	0.00276804	0.035407	-1.78163	Zswim6	67263		ENSMUSG00000005628	-1.67702	0.463449	-1.69895	0.118371	0.999704	-4.31506	Tmod4	50874		ENSMUSG00000036902	-0.849929	-0.971249	-1.44441	0.177451	0.999802	-4.55941	Neto2	74513		ENSMUSG00000036144	-0.790806	1.31723	-5.79227	0.000137991	0.0017651	0.987264	Meox2	17286
ENSMUSG00000030983	-0.486234	5.60767	-3.87045	0.00277575	0.0354718	-2.07605	Bccip	66165		ENSMUSG00000029370	0.434757	4.27176	1.6988	0.1184	0.999704	-4.29328	Rassf6	73246		ENSMUSG00000038580	-1.88198	-3.88771	-1.44431	0.17748	0.999802	-4.44681	Sct	20287		ENSMUSG00000039831	-0.923858	6.41217	-5.79015	0.000138409	0.00176739	0.865888	Arhgap29	214137
ENSMUSG00000035455	1.74096	3.32553	3.87013	0.00277724	0.0354718	-1.50147	Fignl1	60530		ENSMUSG00000018547	-0.368802	5.99992	-1.69792	0.118569	0.999704	-4.38188	Pip4k2b	108083		ENSMUSG00000044707	-0.931748	-0.0882069	-1.4437	0.177646	0.999802	-4.51833	Ccnjl	380694		ENSMUSG00000054452	-0.722647	7.91592	-5.78934	0.00013857	0.00176739	0.864507	Tle5	14797
ENSMUSG00000024503	2.16324	-3.55491	3.86486	0.00280211	0.0357628	-1.48077	Spink1	20730		ENSMUSG00000050663	-0.875005	0.32515	-1.69743	0.118663	0.999704	-4.2571	Trhde	237553		ENSMUSG00000033187	-1.55098	-3.18463	-1.44368	0.177652	0.999802	-4.4446	BC016579	212998		ENSMUSG00000032561	1.86998	1.97612	5.78924	0.00013859	0.00176739	1.38762	Acpp	56318
ENSMUSG00000019970	-0.464132	6.66547	-3.86177	0.00281679	0.0359205	-2.12519	Sgk1	20393		ENSMUSG00000005299	-0.562446	6.39056	-1.69721	0.118707	0.999704	-4.39783	Letm1	56384		ENSMUSG00000046295	-1.23191	1.85909	-1.44362	0.17767	0.999802	-4.53341	Ankle1	234396		ENSMUSG00000076607	4.58175	-4.27315	5.78912	0.000138613	0.00176739	0.913115	Igkj4	NA
ENSMUSG00000039145	1.08406	3.25363	3.86077	0.00282155	0.0359205	-1.81222	Camk1d	227541		ENSMUSG00000056608	0.576268	7.9787	1.69665	0.118815	0.999704	-4.41019	Chd9	109151		ENSMUSG00000003346	0.346311	5.76237	1.44323	0.177776	0.999802	-5.14793	Abhd17a	216169		ENSMUSG00000006219	1.55829	5.32115	5.78859	0.000138718	0.00176739	1.04645	Fblim1	74202
ENSMUSG00000046722	0.612728	6.74697	3.86023	0.00282413	0.0359205	-2.12967	Cdc42se1	57912		ENSMUSG00000029136	-0.803053	1.44121	-1.69635	0.118873	0.999704	-4.2778	Rbks	71336		ENSMUSG00000035356	-0.485368	4.841	-1.44312	0.177807	0.999802	-4.99158	Nfkbiz	80859		ENSMUSG00000040726	-2.76374	-2.34865	-5.78824	0.000138788	0.00176739	1.2687	Hesx1	15209
ENSMUSG00000057130	-0.737401	5.20944	-3.86022	0.00282416	0.0359205	-1.9911	Txnl4a	27366		ENSMUSG00000078746	1.66024	-2.62338	1.69632	0.118879	0.999704	-4.3942	Fam205a4	545611		ENSMUSG00000002983	-0.491215	4.63865	-1.44296	0.177851	0.999802	-5.05185	Relb	19698		ENSMUSG00000029838	-0.95682	3.5829	-5.78652	0.000139129	0.00177041	0.860819	Ptn	19242
ENSMUSG00000076937	4.17036	-0.263238	3.86006	0.00282492	0.0359205	-1.51971	Iglc2	NA		ENSMUSG00000038213	-0.449328	4.15518	-1.69627	0.118888	0.999704	-4.34044	Tapbpl	213233		ENSMUSG00000022229	-1.31758	-3.91427	-1.44283	0.177886	0.999802	-4.44665	Atp12a	192113		ENSMUSG00000002274	-1.45492	3.75997	-5.77797	0.000140838	0.00179083	1.2665	Metrn	70083
ENSMUSG00000038949	-0.482251	5.22026	-3.85899	0.00283003	0.0359588	-2.1087	Cnst	226744		ENSMUSG00000005533	0.409237	5.50558	1.69592	0.118957	0.999704	-4.37755	Igf1r	16001		ENSMUSG00000031755	0.440388	3.51746	1.4428	0.177894	0.999802	-5.01446	Bbs2	67378		ENSMUSG00000020627	1.20033	-0.237023	5.77604	0.000141226	0.00179444	1.30509	Klhl29	208439
ENSMUSG00000039824	-0.965627	2.55326	-3.85615	0.00284365	0.0361051	-1.57952	Myl6b	216459		ENSMUSG00000006219	0.686613	5.32115	1.6959	0.11896	0.999704	-4.36363	Fblim1	74202		ENSMUSG00000005410	-0.687717	5.41788	-1.44248	0.177982	0.999802	-4.97031	Mcm5	17218		ENSMUSG00000033669	1.3836	4.17821	5.77447	0.000141545	0.00179717	1.15912	Zfp7	223669
ENSMUSG00000035357	-0.571334	5.04395	-3.85549	0.00284686	0.0361192	-2.03794	Pdzrn3	55983		ENSMUSG00000021253	0.451704	5.75701	1.69572	0.118995	0.999704	-4.4042	Tgfb3	21809		ENSMUSG00000039396	-1.20884	2.52977	-1.44208	0.178092	0.999802	-4.58179	Neil3	234258		ENSMUSG00000051495	0.837286	6.47083	5.77392	0.000141655	0.00179723	0.861526	Irf2bp2	270110
ENSMUSG00000039031	-0.684435	5.26566	-3.85476	0.00285039	0.0361372	-2.10892	Arhgap18	73910		ENSMUSG00000031762	-0.424352	4.76217	-1.69532	0.119073	0.999704	-4.34772	Mt2	17750		ENSMUSG00000070509	0.415059	4.47694	1.4419	0.178144	0.999802	-5.10862	Rgma	244058		ENSMUSG00000102037	2.50687	-1.64	5.77331	0.000141779	0.00179748	1.37653	Bcl2a1a	12044
ENSMUSG00000041481	2.83703	2.57934	3.85415	0.00285331	0.0361476	-1.64648	Serpina3g	20715		ENSMUSG00000027639	-0.458769	6.97148	-1.69487	0.119159	0.999704	-4.41168	Samhd1	56045		ENSMUSG00000034112	0.492853	3.51804	1.44186	0.178153	0.999802	-4.75268	Atp2c2	69047		ENSMUSG00000031925	0.806947	4.55712	5.76987	0.000142478	0.00180462	0.979225	Maml2	270118
ENSMUSG00000030149	1.05326	-0.170386	3.85349	0.0028565	0.0361613	-1.65915	Klrk1	27007		ENSMUSG00000028111	0.665736	2.56815	1.69486	0.119161	0.999704	-4.39778	Ctsk	13038		ENSMUSG00000011158	-0.34708	5.28613	-1.44179	0.178172	0.999802	-5.12764	Brf1	72308		ENSMUSG00000095105	3.23085	0.474647	5.7695	0.000142553	0.00180462	1.35469	Edaradd	171211
ENSMUSG00000021703	0.684564	5.11611	3.85262	0.00286071	0.0361879	-2.07664	Serinc5	218442		ENSMUSG00000026163	1.5853	-3.44143	1.69479	0.119176	0.999704	-4.41463	Sphkap	77629		ENSMUSG00000022412	0.337327	5.09442	1.44175	0.178183	0.999802	-5.08894	Mief1	239555		ENSMUSG00000022037	1.61868	7.22337	5.76711	0.000143043	0.00180949	0.836918	Clu	12759
ENSMUSG00000024768	-2.07813	-4.34781	-3.85168	0.00286528	0.0362029	-1.48118	Lipf	67717		ENSMUSG00000036986	-0.576163	5.51954	-1.69461	0.11921	0.999704	-4.37056	Pml	18854		ENSMUSG00000112690	2.51969	0.663183	1.44153	0.178246	0.999802	-4.52496	Gm2446	100039830		ENSMUSG00000040690	2.21696	6.65039	5.76484	0.000143508	0.00181161	0.867729	Col16a1	107581
ENSMUSG00000038352	2.52053	-0.0324296	3.8515	0.00286612	0.0362029	-1.47562	Arl5c	217151		ENSMUSG00000037321	-0.567743	5.27067	-1.69461	0.11921	0.999704	-4.40044	Tap1	21354		ENSMUSG00000033316	0.954393	-2.05829	1.44139	0.178284	0.999802	-4.47945	Galnt9	231605		ENSMUSG00000047821	-1.01887	4.43089	-5.76471	0.000143533	0.00181161	1.10058	Trim16	94092
ENSMUSG00000020709	0.968601	0.50239	3.8507	0.00287	0.0362253	-1.77767	Adap2	216991		ENSMUSG00000025232	-0.462471	5.09591	-1.69461	0.119211	0.999704	-4.41151	Hexa	15211		ENSMUSG00000045917	0.373933	3.89899	1.44128	0.178315	0.999802	-4.95132	Tmem268	230279		ENSMUSG00000063060	-1.20371	1.62914	-5.76456	0.000143564	0.00181161	1.15772	Sox7	20680
ENSMUSG00000019326	-0.995975	5.64773	-3.84949	0.00287588	0.036265	-2.13492	Aoc3	11754		ENSMUSG00000042472	0.425338	5.01386	1.69432	0.119266	0.999704	-4.35786	Zfp410	52708		ENSMUSG00000020156	0.292039	6.1579	1.44102	0.178386	0.999802	-5.16437	Pwwp3a	68114		ENSMUSG00000005251	1.2506	4.82352	5.76423	0.000143633	0.00181161	1.05283	Ripk4	72388
ENSMUSG00000042385	1.74633	-2.75183	3.84919	0.00287737	0.036265	-1.3992	Gzmk	14945		ENSMUSG00000044461	0.956129	2.66642	1.69343	0.11944	0.999704	-4.31844	Shisa2	219134		ENSMUSG00000036062	-0.825361	-1.08089	-1.44091	0.178415	0.999802	-4.56113	Phf24	230085		ENSMUSG00000032349	-0.584674	6.97828	-5.7617	0.000144155	0.00181686	0.82627	Elovl5	68801
ENSMUSG00000035168	-0.696099	6.09926	-3.84675	0.00288927	0.0363693	-2.13546	Tanc1	66860		ENSMUSG00000017300	-2.42949	0.943763	-1.69315	0.119493	0.999704	-4.26298	Tnnc2	21925		ENSMUSG00000042569	0.36825	5.38536	1.4406	0.178502	0.999802	-5.14213	Dhrs7b	216820		ENSMUSG00000020022	-0.922858	6.07723	-5.76037	0.000144428	0.00181897	0.835459	Ndufa12	66414
ENSMUSG00000075284	0.883527	5.72965	3.84662	0.00288988	0.0363693	-2.11364	Wipf1	215280		ENSMUSG00000024781	0.490772	6.03957	1.69274	0.119573	0.999704	-4.41381	Lipa	16889		ENSMUSG00000006998	0.300874	7.9498	1.44057	0.178509	0.999802	-5.18365	Psmd2	21762		ENSMUSG00000016262	1.30876	4.87264	5.75938	0.000144633	0.00181973	1.03821	Sertad4	214791
ENSMUSG00000034194	-0.60683	4.46756	-3.84356	0.00290491	0.0365035	-1.96535	R3hcc1	71843		ENSMUSG00000078771	-0.629367	3.19363	-1.69229	0.119661	0.999704	-4.30134	Evi2a	14017		ENSMUSG00000035674	0.341124	5.56306	1.4404	0.178557	0.999802	-5.16276	Ndufa3	66091		ENSMUSG00000026032	-0.845279	6.15229	-5.75906	0.0001447	0.00181973	0.826298	Ndufb3	66495
ENSMUSG00000070034	1.14118	3.57867	3.84324	0.00290646	0.0365035	-1.99695	Sp110	109032		ENSMUSG00000036504	0.369469	4.91204	1.69218	0.119682	0.999704	-4.3529	Phpt1	75454		ENSMUSG00000015749	-0.326579	6.88713	-1.43983	0.178715	0.999802	-5.16369	Anp32e	66471		ENSMUSG00000032254	1.81376	4.54121	5.75823	0.000144871	0.00182054	1.20767	Kif23	71819
ENSMUSG00000025759	-0.726381	4.25308	-3.84313	0.00290701	0.0365035	-2.1334	Mfsd8	72175		ENSMUSG00000040213	-0.659545	3.75827	-1.69201	0.119715	0.999704	-4.30654	Kyat3	229905		ENSMUSG00000094370	-0.948542	-2.94066	-1.43917	0.178898	0.999802	-4.49473	Gm3373	100036568		ENSMUSG00000020456	-0.944097	7.93222	-5.75766	0.00014499	0.0018207	0.817595	Ogdh	18293
ENSMUSG00000027223	-0.754654	4.79289	-3.84243	0.00291045	0.0365035	-2.07966	Mapk8ip1	19099		ENSMUSG00000070524	1.64749	-3.33422	1.69068	0.119974	0.999704	-4.44571	Fcrlb	435653		ENSMUSG00000068206	-0.309715	4.79791	-1.43854	0.179071	0.999802	-5.0311	Pick1	18693		ENSMUSG00000067377	-0.829735	0.88807	-5.75705	0.000145117	0.00182096	0.989702	Tspan6	56496
ENSMUSG00000026664	-0.561664	6.49552	-3.84229	0.00291118	0.0365035	-2.17078	Phyh	16922		ENSMUSG00000040258	2.23	-2.55417	1.68987	0.120133	0.999704	-4.47642	Nxph4	104080		ENSMUSG00000102692	-0.873696	-1.22778	-1.43852	0.179077	0.999802	-4.53649	Dchs2	100534287		ENSMUSG00000000690	-1.34243	-0.303021	-5.75527	0.000145487	0.00182428	1.27339	Hoxb6	15414
ENSMUSG00000041598	-0.643268	6.02683	-3.84054	0.0029198	0.0365848	-2.16281	Cdc42ep4	56699		ENSMUSG00000057315	-0.524314	2.12421	-1.68986	0.120134	0.999704	-4.37152	Arhgap24	231532		ENSMUSG00000037300	-0.287454	5.87647	-1.43845	0.179098	0.999802	-5.13285	Ttc13	234875		ENSMUSG00000021010	3.3623	0.189521	5.75049	0.000146486	0.00183546	1.3518	Npas3	27386
ENSMUSG00000057596	1.12279	1.17704	3.83847	0.00293006	0.0366866	-1.86741	Trim30d	209387		ENSMUSG00000058740	1.67907	-3.15119	1.68869	0.120364	0.999704	-4.4212	Kcnt1	227632		ENSMUSG00000021298	-1.48605	1.04797	-1.43838	0.179116	0.999802	-4.63353	Gpr132	56696		ENSMUSG00000003813	-0.650237	6.12092	-5.74742	0.000147133	0.00184136	0.823426	Rad23a	19358
ENSMUSG00000105547	6.17057	-1.30385	3.83748	0.00293495	0.0367023	-1.41457	Iglc3	NA		ENSMUSG00000029123	-1.61514	-2.21994	-1.68859	0.120384	0.999704	-4.39203	Stk32b	64293		ENSMUSG00000095683	3.01088	-3.45451	1.43813	0.179185	0.999802	-4.45473	Gm10662	100043665		ENSMUSG00000061653	1.40749	2.44386	5.74695	0.000147232	0.00184136	1.205	Vmn1r46	113856
ENSMUSG00000019837	-0.827445	5.02157	-3.83694	0.00293767	0.0367023	-2.06749	Gtf3c6	67371		ENSMUSG00000032449	0.435454	6.37587	1.68845	0.12041	0.999704	-4.41946	Slc25a36	192287		ENSMUSG00000095976	3.01088	-3.45451	1.43813	0.179185	0.999802	-4.45473	Gm5891	545929		ENSMUSG00000021701	-0.930514	6.64631	-5.74648	0.00014733	0.00184136	0.815515	Plk2	20620
ENSMUSG00000058147	-3.23013	-3.11188	-3.83692	0.00293772	0.0367023	-1.4709	Xlr3c	22446		ENSMUSG00000024480	-0.448547	6.53962	-1.68828	0.120443	0.999704	-4.41907	Ap3s1	11777		ENSMUSG00000035773	0.668039	0.123591	1.43806	0.179203	0.999802	-4.53861	Kiss1r	114229		ENSMUSG00000043091	1.05368	6.78414	5.74622	0.000147386	0.00184136	0.858696	Tuba1c	22146
ENSMUSG00000026087	-0.528563	6.05856	-3.83535	0.00294556	0.0367734	-2.16513	Mrpl30	107734		ENSMUSG00000002500	-3.24737	-2.33104	-1.68763	0.120572	0.999704	-4.42926	Rpl3l	66211		ENSMUSG00000030087	0.463608	2.00775	1.4371	0.179471	0.999802	-5.16704	Klf15	66277		ENSMUSG00000046949	-0.930541	4.8479	-5.74419	0.000147816	0.00184538	0.90033	Nqo2	18105
ENSMUSG00000047547	-0.571387	5.83762	-3.83449	0.00294986	0.0368004	-2.15373	Cltb	74325		ENSMUSG00000026471	-0.454983	4.79574	-1.68761	0.120575	0.999704	-4.39244	Mr1	15064		ENSMUSG00000078440	0.300263	5.09055	1.43676	0.179564	0.999802	-5.05743	Dohh	102115		ENSMUSG00000035112	4.0208	1.36291	5.74098	0.000148497	0.0018516	1.33409	Wnk4	69847
ENSMUSG00000028568	-0.540045	5.87807	-3.83333	0.00295567	0.0368255	-2.16927	Btf3l4	70533		ENSMUSG00000075012	0.841189	1.52848	1.68751	0.120595	0.999704	-4.26595	Fjx1	14221		ENSMUSG00000041180	-0.538223	2.75261	-1.43607	0.179756	0.999802	-4.72392	Hectd2	226098		ENSMUSG00000019892	2.78713	-3.69668	5.74051	0.000148598	0.0018516	1.07432	Lrriq1	74978
ENSMUSG00000038077	1.16337	-1.24935	3.83293	0.00295768	0.0368255	-1.47196	Kcna6	16494		ENSMUSG00000025161	-1.25971	-1.21492	-1.68749	0.120598	0.999704	-4.32812	Slc16a3	80879		ENSMUSG00000053626	-0.747005	0.212967	-1.43576	0.179843	0.999802	-4.59211	Tll1	21892		ENSMUSG00000027524	4.38325	-3.16229	5.74033	0.000148637	0.0018516	1.05907	Edn3	13616
ENSMUSG00000032047	-0.600699	7.65463	-3.8328	0.00295831	0.0368255	-2.18728	Acat1	110446		ENSMUSG00000042616	-0.56007	3.72125	-1.68736	0.120624	0.999704	-4.31349	Oscp1	230751		ENSMUSG00000025225	-0.518938	6.08967	-1.43558	0.179892	0.999802	-5.13865	Nfkb2	18034		ENSMUSG00000059824	-1.1738	5.15599	-5.73407	0.000149978	0.00186695	0.793905	Dbp	13170
ENSMUSG00000032320	-0.491949	6.31315	-3.83062	0.00296927	0.0369352	-2.14967	Rcn2	26611		ENSMUSG00000052151	0.583836	5.6277	1.68704	0.120687	0.999704	-4.37897	Plpp2	50784		ENSMUSG00000079553	-1.08257	3.06347	-1.43532	0.179964	0.999802	-4.63239	Kifc1	100502766		ENSMUSG00000021550	-0.756605	2.69835	-5.73261	0.000150291	0.00186949	0.823687	2210016F16Rik	70153
ENSMUSG00000026327	4.4763	-3.29563	3.82884	0.00297822	0.0370135	-1.52224	Serpinb11	66957		ENSMUSG00000029551	0.49718	3.56013	1.68647	0.120799	0.999704	-4.26946	Psmg3	66506		ENSMUSG00000024194	0.414833	5.23325	1.43511	0.180024	0.999802	-5.11799	Cuta	67675		ENSMUSG00000027131	-0.762951	5.39748	-5.73163	0.000150503	0.00187077	0.828754	Emc4	68032
ENSMUSG00000050762	-1.37486	-0.561076	-3.82851	0.00297988	0.0370135	-1.45316	Prss27	213171		ENSMUSG00000040415	0.644485	5.68869	1.68642	0.120808	0.999704	-4.40972	Dtx3	80904		ENSMUSG00000025433	-3.58171	-4.37543	-1.43509	0.18003	0.999802	-4.4706	Crisp3	11572		ENSMUSG00000035305	1.48155	2.83675	5.72867	0.000151144	0.00187579	1.12771	Ror1	26563
ENSMUSG00000062480	1.94853	0.353241	3.82637	0.00299073	0.0371213	-1.51097	Acat3	224530		ENSMUSG00000021786	-0.504229	3.87897	-1.68605	0.120881	0.999704	-4.33623	Oxsm	71147		ENSMUSG00000034906	-0.729248	4.15996	-1.43497	0.180064	0.999802	-4.76405	Ncaph	215387		ENSMUSG00000039099	-1.35356	0.784657	-5.72826	0.000151233	0.00187579	1.22042	Wdr93	626359
ENSMUSG00000042717	4.28785	-2.1911	3.82594	0.0029929	0.0371215	-1.43556	Ppp1r3a	140491		ENSMUSG00000025355	-0.624399	3.69152	-1.68594	0.120903	0.999704	-4.40309	Mmp19	58223		ENSMUSG00000035711	-1.13249	1.62928	-1.43469	0.180142	0.999802	-4.77596	Dok3	27261		ENSMUSG00000000142	-0.867825	0.951721	-5.72825	0.000151235	0.00187579	1.03902	Axin2	12006
ENSMUSG00000025151	-0.613677	8.36139	-3.82388	0.00300337	0.0372106	-2.20256	Maged1	94275		ENSMUSG00000079445	-0.663198	1.97145	-1.68501	0.121086	0.999704	-4.26352	B3gnt7	227327		ENSMUSG00000045538	0.371573	3.87925	1.43441	0.180219	0.999802	-4.89453	Ddx28	71986		ENSMUSG00000026986	-1.25104	1.32534	-5.72717	0.00015147	0.00187735	0.868884	Hnmt	140483
ENSMUSG00000024953	-0.751868	7.17439	-3.82367	0.00300442	0.0372106	-2.20318	Prdx5	54683		ENSMUSG00000037921	-0.658521	3.0774	-1.68466	0.121154	0.999704	-4.2824	Ddx60	234311		ENSMUSG00000041351	-0.56519	4.212	-1.43427	0.180257	0.999802	-5.0677	Rap1gap	110351		ENSMUSG00000015759	-0.69526	6.70741	-5.72636	0.000151646	0.00187818	0.776631	Cnih1	12793
ENSMUSG00000020846	-0.487303	6.15968	-3.8214	0.00301602	0.0372708	-2.20538	Rflnb	76566		ENSMUSG00000064357	-0.782538	12.4237	-1.68465	0.121157	0.999704	-4.37335	mt-Atp6	17705		ENSMUSG00000039238	-0.517619	0.27237	-1.43424	0.180265	0.999802	-4.98435	Zfp750	319530		ENSMUSG00000033576	-0.932877	4.5809	-5.72297	0.000152388	0.001886	0.764914	Apol6	71939
ENSMUSG00000033634	4.13652	-1.57524	3.82129	0.00301658	0.0372708	-1.43287	Nat8f2	93673		ENSMUSG00000002007	-2.82631	-2.04794	-1.68464	0.121158	0.999704	-4.38142	Srpk3	56504		ENSMUSG00000042772	-0.256809	6.33738	-1.43418	0.180284	0.999802	-5.17419	Smg7	226517		ENSMUSG00000041696	-1.13699	2.7473	-5.71776	0.000153533	0.00189881	0.836134	Rasl12	70784
ENSMUSG00000021273	-0.719893	6.231	-3.82128	0.00301665	0.0372708	-2.19223	Fdft1	14137		ENSMUSG00000109933	1.84421	-0.600449	1.68455	0.121176	0.999704	-4.45644	Gm7600	NA		ENSMUSG00000021457	-0.7495	1.47604	-1.43387	0.18037	0.999802	-5.12633	Syk	20963		ENSMUSG00000014551	-0.752803	4.87872	-5.71524	0.000154089	0.00190239	0.8935	Mrps25	64658
ENSMUSG00000022110	-0.703494	6.7321	-3.82079	0.00301913	0.0372708	-2.2076	Sucla2	20916		ENSMUSG00000021280	0.67673	3.96807	1.68444	0.121198	0.999704	-4.2839	Exoc3l4	74190		ENSMUSG00000038860	0.420895	3.63652	1.4336	0.180443	0.999802	-4.86452	Garnl3	99326		ENSMUSG00000074766	1.80414	0.436402	5.71519	0.0001541	0.00190239	1.08615	Ism1	319909
ENSMUSG00000029108	-0.660463	1.16508	-3.82055	0.0030204	0.0372708	-2.07906	Pcdh7	54216		ENSMUSG00000025429	-0.738634	2.14735	-1.68414	0.121257	0.999704	-4.26506	Pstpip2	19201		ENSMUSG00000083411	2.03471	-4.10661	1.43294	0.180628	0.999802	-4.46937	Rpl30-ps10	NA		ENSMUSG00000020961	0.958406	4.04786	5.71494	0.000154155	0.00190239	1.0229	Ston2	108800
ENSMUSG00000063179	-0.740722	3.98263	-3.81929	0.00302681	0.0372708	-1.91761	Pstk	214580		ENSMUSG00000004270	-0.374836	6.05886	-1.68371	0.121342	0.999704	-4.41867	Lpcat3	14792		ENSMUSG00000035861	-1.32617	-3.21963	-1.43235	0.180794	0.999802	-4.46075	Tmprss11b	319875		ENSMUSG00000040606	1.68125	3.37571	5.71056	0.00015513	0.00191305	1.0439	Kazn	71529
ENSMUSG00000092021	0.980981	0.0582685	3.81928	0.00302691	0.0372708	-1.7662	Gbp11	634650		ENSMUSG00000027954	0.503464	4.71098	1.6835	0.121383	0.999704	-4.34308	Efna1	13636		ENSMUSG00000087403	-0.498403	3.28311	-1.43221	0.180833	0.999802	-4.87797	Kantr	NA		ENSMUSG00000052214	-0.756593	5.34582	-5.71003	0.000155248	0.00191313	0.811678	Opa3	403187
ENSMUSG00000015947	0.97165	0.0667331	3.819	0.00302833	0.0372708	-1.76456	Fcgr1	14129		ENSMUSG00000022484	-0.533896	0.621741	-1.68349	0.121385	0.999704	-4.29216	Hoxc10	209448		ENSMUSG00000032633	0.274834	5.17951	1.43214	0.180851	0.999802	-5.15778	Flcn	216805		ENSMUSG00000004631	-1.25088	1.85598	-5.70832	0.00015563	0.00191646	0.773229	Sgce	20392
ENSMUSG00000026596	0.695158	5.68576	3.8189	0.00302882	0.0372708	-2.06228	Abl2	11352		ENSMUSG00000018008	-0.597964	4.16914	-1.68338	0.121406	0.999704	-4.38873	Cyth4	72318		ENSMUSG00000052798	-0.359346	5.19401	-1.43211	0.18086	0.999802	-4.99569	Nup107	103468		ENSMUSG00000022663	-0.754498	5.3501	-5.70698	0.00015593	0.00191878	0.773613	Atg3	67841
ENSMUSG00000073481	-0.610875	6.72605	-3.81703	0.00303844	0.0373328	-2.21403	Mtarc2	67247		ENSMUSG00000028792	-0.425197	7.97761	-1.6832	0.121442	0.999704	-4.42632	Ak2	11637		ENSMUSG00000006764	-1.3105	-1.41172	-1.43166	0.180986	0.999802	-4.45166	Tph2	216343		ENSMUSG00000054966	-2.55711	-2.55785	-5.70585	0.000156186	0.00192055	1.15151	Lmntd1	74071
ENSMUSG00000023106	-0.538581	5.92771	-3.81676	0.00303982	0.0373328	-2.18238	Denr	68184		ENSMUSG00000028085	-0.488128	4.24111	-1.68296	0.121489	0.999704	-4.33297	Gatb	229487		ENSMUSG00000073130	0.97862	-2.03827	1.43128	0.181092	0.999802	-4.45675	Gm1141	NA		ENSMUSG00000026321	1.00154	3.42089	5.70408	0.000156584	0.00192407	1.07898	Tnfrsf11a	21934
ENSMUSG00000044378	-1.0971	-0.00765712	-3.81662	0.00304057	0.0373328	-1.77446	Slc15a5	277898		ENSMUSG00000027508	-0.640322	4.07484	-1.68272	0.121538	0.999704	-4.35983	Pag1	94212		ENSMUSG00000024268	-0.697311	2.96417	-1.43104	0.181158	0.999802	-4.68888	Celf4	108013		ENSMUSG00000042808	3.99317	-1.28248	5.70334	0.00015675	0.00192472	1.2499	Gpx2	14776
ENSMUSG00000063882	-0.501253	7.3924	-3.81623	0.00304256	0.0373328	-2.21626	Uqcrh	66576		ENSMUSG00000020614	0.62027	0.967969	1.68221	0.121637	0.999704	-4.37206	Fam20a	208659		ENSMUSG00000024242	0.268312	6.03454	1.43102	0.181166	0.999802	-5.18831	Map4k3	225028		ENSMUSG00000058626	-4.69322	-2.65388	-5.70209	0.000157032	0.00192681	0.986828	Capn11	268958
ENSMUSG00000044156	2.03717	0.725627	3.81511	0.00304837	0.0373774	-1.62426	Hepacam2	101202		ENSMUSG00000026228	1.16817	-3.09526	1.6821	0.12166	0.999704	-4.39731	Htr2b	15559		ENSMUSG00000058620	1.00254	-1.39196	1.43093	0.181192	0.999802	-4.4702	Adra2b	11552		ENSMUSG00000020163	-0.956063	6.60007	-5.69937	0.000157649	0.001933	0.732247	Uqcr11	66594
ENSMUSG00000047415	2.07548	-0.164205	3.81455	0.00305126	0.0373861	-1.54909	Gpr68	238377		ENSMUSG00000071234	-3.73041	-4.27722	-1.68188	0.121702	0.999704	-4.49787	Syndig1l	627191		ENSMUSG00000079853	-1.41965	-2.86346	-1.42989	0.181483	0.999802	-4.45378	Klra1	16627		ENSMUSG00000030207	1.09354	4.4703	5.69838	0.000157873	0.00193436	0.931633	Fam234b	74525
ENSMUSG00000024659	-0.751857	8.49898	-3.81394	0.0030544	0.0373915	-2.21983	Anxa1	16952		ENSMUSG00000037759	0.528064	-0.380962	1.68132	0.121813	0.999704	-4.26669	Ptger2	19217		ENSMUSG00000040061	-1.15044	0.131235	-1.42964	0.181552	0.999802	-4.71104	Plcb2	18796		ENSMUSG00000022354	-0.935272	7.64708	-5.69786	0.000157992	0.00193444	0.727168	Ndufb9	66218
ENSMUSG00000013707	1.31934	-0.0426956	3.81327	0.0030579	0.0373915	-1.78539	Tnfaip8l2	69769		ENSMUSG00000089774	0.51939	6.24165	1.68123	0.121832	0.999704	-4.42355	Slc5a3	53881		ENSMUSG00000078317	0.467984	2.58901	1.42954	0.181579	0.999802	-4.75446	F8a	14070		ENSMUSG00000020803	-0.615572	6.27629	-5.69387	0.000158902	0.00194212	0.732463	Txndc17	52700
ENSMUSG00000028278	1.60178	1.1568	3.8132	0.00305824	0.0373915	-1.54428	Rragd	52187		ENSMUSG00000061613	0.463384	6.22812	1.68045	0.121986	0.999704	-4.41225	U2af1	108121		ENSMUSG00000049091	0.400548	6.11199	1.42906	0.181714	0.999802	-5.17661	Sephs2	20768		ENSMUSG00000059898	7.09232	-2.3203	5.69373	0.000158934	0.00194212	1.00188	Dsc3	13507
ENSMUSG00000078765	-0.687471	3.80845	-3.81176	0.00306573	0.0374477	-1.9661	U2af1l4	233073		ENSMUSG00000112844	4.82873	-2.88644	1.68044	0.121989	0.999704	-4.46114	Gm47036	NA		ENSMUSG00000101986	-1.80006	-3.01744	-1.42866	0.181827	0.999802	-4.47869	Gm6198	NA		ENSMUSG00000036019	1.33963	1.18409	5.6932	0.000159056	0.00194212	1.11523	Tmtc2	278279
ENSMUSG00000055675	0.931285	1.92597	3.81148	0.00306719	0.0374477	-2.17658	Kbtbd11	74901		ENSMUSG00000031134	0.436256	5.56576	1.68027	0.122021	0.999704	-4.41197	Rbmx	19655		ENSMUSG00000020876	-0.318287	4.25689	-1.42853	0.181862	0.999802	-5.03145	Snx11	74479		ENSMUSG00000036199	-0.802973	6.61388	-5.69313	0.000159072	0.00194212	0.722169	Ndufa13	67184
ENSMUSG00000028671	-0.761861	5.25356	-3.80988	0.00307554	0.0375229	-2.16896	Gale	74246		ENSMUSG00000055546	-2.4474	0.061643	-1.67965	0.122144	0.999704	-4.26794	Timd4	276891		ENSMUSG00000030683	0.847569	0.503634	1.42825	0.181941	0.999802	-4.56929	Sez6l2	233878		ENSMUSG00000101389	2.07699	-0.261259	5.69192	0.00015935	0.00194414	1.20136	Ms4a4a	666907
ENSMUSG00000099719	-1.62678	-0.39489	-3.80943	0.00307791	0.0375251	-1.50028	Gm28802	NA		ENSMUSG00000043079	0.654782	4.81635	1.67958	0.122157	0.999704	-4.4065	Synpo	104027		ENSMUSG00000034382	0.521265	4.20938	1.42699	0.182296	0.999802	-4.94904	AI661453	224833		ENSMUSG00000067847	-0.90425	5.31876	-5.6908	0.000159607	0.00194589	0.771412	Romo1	67067
ENSMUSG00000046591	2.23977	2.45428	3.80591	0.00309633	0.0377229	-1.48567	Ticrr	77011		ENSMUSG00000023755	0.707392	2.32265	1.67922	0.12223	0.999704	-4.271	Rhebl1	69159		ENSMUSG00000030666	-1.55716	-4.03526	-1.42667	0.182385	0.999802	-4.45538	Calcb	116903		ENSMUSG00000062070	-0.858717	8.24983	-5.68606	0.000160702	0.00195785	0.709476	Pgk1	18655
ENSMUSG00000106918	-0.642351	5.76314	-3.80411	0.00310582	0.0378117	-2.18823	Mrpl33	66845		ENSMUSG00000090939	-1.33417	-3.1004	-1.67905	0.122263	0.999704	-4.41794	Gm17147	NA		ENSMUSG00000041057	-0.527346	6.29584	-1.42586	0.182614	0.999802	-5.1747	Wdr43	72515		ENSMUSG00000021994	-1.10106	2.25967	-5.68485	0.000160982	0.00195865	0.805509	Wnt5a	22418
ENSMUSG00000003644	0.751985	5.63185	3.80359	0.00310853	0.0378152	-2.13238	Rps6ka1	20111		ENSMUSG00000048612	0.357996	7.08966	1.67902	0.12227	0.999704	-4.42583	Myof	226101		ENSMUSG00000107482	-2.57952	-2.77119	-1.42561	0.182684	0.999802	-4.46205	Etfbl	NA		ENSMUSG00000050896	-1.5077	-0.773819	-5.68479	0.000160995	0.00195865	1.23049	Rtn4rl2	269295
ENSMUSG00000079108	-0.594616	5.88036	-3.80246	0.00311451	0.0378152	-2.22464	Srp54c	100101806		ENSMUSG00000025574	-1.10473	4.29466	-1.67855	0.122362	0.999704	-4.26876	Tk1	21877		ENSMUSG00000045502	0.418314	1.93042	1.42537	0.182751	0.999802	-5.00137	Hcar2	80885		ENSMUSG00000026617	-0.843609	5.95312	-5.68374	0.00016124	0.00195888	0.740838	Bpnt1	23827
ENSMUSG00000021133	0.517897	6.09812	3.80241	0.00311476	0.0378152	-2.21895	Susd6	217684		ENSMUSG00000024277	-0.493648	5.4893	-1.67742	0.122588	0.999704	-4.40841	Mapre2	212307		ENSMUSG00000043719	0.494802	0.514592	1.42532	0.182765	0.999802	-4.89452	Col6a6	245026		ENSMUSG00000026358	3.43711	-1.15938	5.68288	0.000161441	0.00195888	1.25963	Rgs1	50778
ENSMUSG00000019782	-0.553428	5.91085	-3.80238	0.00311492	0.0378152	-2.19989	Rwdd1	66521		ENSMUSG00000030399	-3.21121	2.6802	-1.67741	0.12259	0.999704	-4.36312	Ckm	12715		ENSMUSG00000063975	-0.53495	1.8703	-1.42503	0.182847	0.999802	-4.9408	Slco1a5	108096		ENSMUSG00000022321	2.78053	-0.531751	5.68237	0.000161559	0.00195888	1.18705	Cdh10	320873
ENSMUSG00000035385	-1.27644	2.55896	-3.80123	0.00312102	0.0378625	-1.55113	Ccl2	20296		ENSMUSG00000115022	-4.71129	-3.99108	-1.67646	0.122778	0.999704	-4.49794	Gm49387	NA		ENSMUSG00000020297	-3.38808	-2.24818	-1.42481	0.182909	0.999802	-4.47522	Nsg2	18197		ENSMUSG00000040714	1.50424	4.01809	5.68172	0.000161711	0.00195888	1.02321	Klc3	232943
ENSMUSG00000047976	1.46768	-1.7526	3.80046	0.00312508	0.0378649	-1.48456	Kcna1	16485		ENSMUSG00000036615	0.648121	4.0677	1.67514	0.123041	0.999704	-4.32636	Rfxap	170767		ENSMUSG00000049092	-0.545474	1.25951	-1.42463	0.182961	0.999802	-4.86932	Gpr137c	70713		ENSMUSG00000029811	-3.8256	-1.68473	-5.68155	0.000161751	0.00195888	1.23019	Aoc1	76507
ENSMUSG00000022013	-0.531126	5.70157	-3.8001	0.00312699	0.0378649	-2.23396	Dnajc15	66148		ENSMUSG00000054204	1.92074	-1.45875	1.67431	0.123206	0.999704	-4.34038	Alkal2	100294583		ENSMUSG00000021025	-0.378994	6.902	-1.42444	0.183014	0.999802	-5.20328	Nfkbia	18035		ENSMUSG00000064215	-1.18788	7.18476	-5.68112	0.000161852	0.00195888	0.70344	Ifi27	52668
ENSMUSG00000026678	-0.619883	4.12939	-3.79956	0.00312988	0.0378649	-2.24448	Rgs5	19737		ENSMUSG00000030158	1.23566	-2.93161	1.67402	0.123266	0.999704	-4.40216	Clec12b	71183		ENSMUSG00000031299	0.408674	8.86788	1.42422	0.183076	0.999802	-5.19239	Pdha1	18597		ENSMUSG00000058806	1.5354	0.0381154	5.68079	0.000161928	0.00195888	1.07667	Col13a1	12817
ENSMUSG00000048327	1.93692	3.9681	3.79953	0.00313004	0.0378649	-1.62707	Ckap2l	70466		ENSMUSG00000040690	1.05126	6.65039	1.67344	0.123381	0.999704	-4.43611	Col16a1	107581		ENSMUSG00000046879	-0.335751	5.14808	-1.42418	0.183087	0.999802	-5.16168	Irgm1	15944		ENSMUSG00000060275	1.97278	0.707888	5.68035	0.000162031	0.00195888	1.25601	Nrg2	100042150
ENSMUSG00000049804	0.9875	4.84783	3.79869	0.00313452	0.0378923	-2.06698	Armcx4	100503043		ENSMUSG00000072889	0.499969	4.7197	1.67328	0.123414	0.999704	-4.37234	Nfxl1	100978		ENSMUSG00000024925	0.498608	4.37542	1.42397	0.183147	0.999802	-5.01631	Rnaseh2c	68209		ENSMUSG00000023915	0.968918	5.74169	5.6803	0.000162042	0.00195888	0.742468	Tnfrsf21	94185
ENSMUSG00000043664	1.84276	-0.265294	3.79804	0.00313797	0.0379074	-1.54234	Tmem221	434325		ENSMUSG00000027937	0.295449	5.31052	1.67319	0.123431	0.999704	-4.41732	Jtb	23922		ENSMUSG00000028631	0.491722	1.03178	1.42355	0.183266	0.999802	-5.01312	Kcnq4	60613		ENSMUSG00000048200	1.12881	4.62151	5.67945	0.000162241	0.00195942	0.761135	Cracr2b	213573
ENSMUSG00000022762	1.21389	-0.485532	3.79717	0.00314258	0.0379364	-1.6921	Ncam2	17968		ENSMUSG00000047714	0.423873	7.35663	1.67307	0.123455	0.999704	-4.4384	Ppp1r2	66849		ENSMUSG00000039640	0.291816	6.45821	1.42351	0.183275	0.999802	-5.18741	Mrpl12	56282		ENSMUSG00000024697	1.46887	0.323447	5.67874	0.000162408	0.00195942	1.11869	Gna14	14675
ENSMUSG00000010095	-0.533737	7.15472	-3.79666	0.00314534	0.0379431	-2.24598	Slc3a2	17254		ENSMUSG00000033885	-0.527906	5.23221	-1.6723	0.12361	0.999704	-4.40699	Pxk	218699		ENSMUSG00000052397	-0.506713	7.49441	-1.42351	0.183277	0.999802	-5.19982	Ezr	22350		ENSMUSG00000032936	3.77212	-4.43205	5.67865	0.000162429	0.00195942	0.719654	Camkv	235604
ENSMUSG00000027673	-0.521804	6.46784	-3.79504	0.00315401	0.0380208	-2.24808	Ndufb5	66046		ENSMUSG00000074227	0.562824	6.9807	1.67152	0.123765	0.999704	-4.43843	Spint2	20733		ENSMUSG00000017146	-1.00864	3.20714	-1.42261	0.183532	0.999802	-4.67938	Brca1	12189		ENSMUSG00000044083	-2.48046	-0.560273	-5.67673	0.000162879	0.00196347	1.24677	Efcab8	100504221
ENSMUSG00000030084	-0.843034	6.5234	-3.79377	0.00316078	0.0380757	-2.23721	Plxna1	18844		ENSMUSG00000031849	0.961463	-1.33909	1.67123	0.123824	0.999704	-4.33203	Comp	12845		ENSMUSG00000025930	0.427902	0.0292887	1.42243	0.183581	0.999802	-4.80795	Msc	17681		ENSMUSG00000018427	-0.792095	3.21299	-5.67579	0.0001631	0.00196475	0.852736	Ypel2	77864
ENSMUSG00000022982	-0.648322	8.3987	-3.79306	0.00316462	0.0380953	-2.25232	Sod1	20655		ENSMUSG00000032035	-0.751209	7.25524	-1.67047	0.123976	0.999704	-4.43781	Ets1	23871		ENSMUSG00000037606	0.378397	5.52593	1.42243	0.183583	0.999802	-5.163	Osbpl5	79196		ENSMUSG00000028341	1.44156	-0.0611012	5.67426	0.00016346	0.00196636	1.20422	Nr4a3	18124
ENSMUSG00000032500	-1.10179	-1.15581	-3.79256	0.00316729	0.0380971	-1.5685	Dclk3	245038		ENSMUSG00000031328	0.481207	9.57067	1.67019	0.124033	0.999704	-4.43355	Flna	192176		ENSMUSG00000053541	-3.0429	-2.07282	-1.42231	0.183617	0.999802	-4.47094	Gvin-ps6	NA		ENSMUSG00000040605	0.913208	0.901681	5.67425	0.000163462	0.00196636	0.93226	Bace2	56175
ENSMUSG00000024529	-1.00375	2.04862	-3.79221	0.00316921	0.0380971	-2.22835	Lox	16948		ENSMUSG00000032648	-1.91015	1.79069	-1.66996	0.124079	0.999704	-4.29624	Pygm	19309		ENSMUSG00000032044	0.32255	4.49946	1.42219	0.183649	0.999802	-4.9836	Rpusd4	71989		ENSMUSG00000033585	-1.04196	1.30135	-5.67018	0.000164427	0.00197658	0.77625	Ndn	17984
ENSMUSG00000003228	-0.612672	4.5789	-3.79092	0.00317616	0.0381539	-2.20854	Grk5	14773		ENSMUSG00000055737	-0.746268	7.92403	-1.66975	0.124121	0.999704	-4.43015	Ghr	14600		ENSMUSG00000030789	-0.381784	0.806827	-1.42189	0.183736	0.999802	-5.02258	Itgax	16411		ENSMUSG00000003227	2.10704	-1.54453	5.66909	0.000164685	0.00197829	1.23802	Edar	13608
ENSMUSG00000020538	-0.647229	7.78447	-3.79023	0.00317986	0.0381716	-2.2598	Srebf1	20787		ENSMUSG00000046798	0.375905	5.24846	1.66929	0.124214	0.999704	-4.38495	Cldn12	64945		ENSMUSG00000046070	0.404704	2.18982	1.42069	0.184076	0.999802	-5.1531	Igfals	16005		ENSMUSG00000062661	1.51282	3.71612	5.66836	0.000164859	0.001979	1.17075	Ncs1	14299
ENSMUSG00000026166	2.95683	-0.832608	3.7884	0.00318978	0.038264	-1.65729	Ccl20	20297		ENSMUSG00000102752	0.561229	1.70808	1.66897	0.124278	0.999704	-4.30955	Gm7694	665574		ENSMUSG00000028381	-0.545106	5.82967	-1.42044	0.184147	0.999802	-5.14908	Ugcg	22234		ENSMUSG00000053012	-0.75429	6.20783	-5.66739	0.00016509	0.00198039	0.683593	Krcc1	57896
ENSMUSG00000026827	-0.768236	6.74341	-3.78741	0.00319512	0.0383013	-2.2639	Gpd2	14571		ENSMUSG00000032744	0.581284	0.372724	1.66853	0.124366	0.999704	-4.29921	Heyl	56198		ENSMUSG00000058743	0.853843	1.305	1.42013	0.184233	0.999802	-4.63452	Kcnj14	211480		ENSMUSG00000052712	-0.820236	6.24588	-5.66562	0.000165513	0.00198232	0.686201	BC004004	80748
ENSMUSG00000016028	1.3607	4.01391	3.78498	0.00320833	0.0384135	-1.90239	Celsr1	12614		ENSMUSG00000031373	-0.834235	6.97973	-1.6683	0.124414	0.999704	-4.44415	Car5b	56078		ENSMUSG00000008200	-0.579936	6.04658	-1.42007	0.18425	0.999802	-5.19499	Fnbp4	55935		ENSMUSG00000118632	3.79357	-4.67534	5.66536	0.000165575	0.00198232	0.70671		NA
ENSMUSG00000025815	-0.649813	3.33652	-3.78487	0.00320896	0.0384135	-1.95514	Dhtkd1	209692		ENSMUSG00000051599	1.50638	-3.05159	1.66829	0.124415	0.999704	-4.42193	Pcdhb2	93873		ENSMUSG00000023755	0.555117	2.32265	1.42001	0.184267	0.999802	-4.69683	Rhebl1	69159		ENSMUSG00000001999	-0.902183	4.57341	-5.66527	0.000165598	0.00198232	0.828385	Blvra	109778
ENSMUSG00000021356	1.11606	1.3068	3.78399	0.00321374	0.0384177	-2.10134	Irf4	16364		ENSMUSG00000032262	1.08104	1.10777	1.66808	0.124457	0.999704	-4.28511	Elovl4	83603		ENSMUSG00000029713	0.354441	8.03527	1.41994	0.184288	0.999802	-5.20949	Gnb2	14693		ENSMUSG00000024782	-1.04739	7.30725	-5.66215	0.000166344	0.00198987	0.672859	Ak3	56248
ENSMUSG00000062373	-0.584702	6.04509	-3.78398	0.00321378	0.0384177	-2.23942	Tmem65	74868		ENSMUSG00000029673	0.608411	2.26365	1.66797	0.124481	0.999704	-4.33286	Auts2	319974		ENSMUSG00000073433	-1.01965	0.969098	-1.41985	0.184313	0.999802	-4.4894	Arhgdig	14570		ENSMUSG00000041571	-0.822855	7.22612	-5.65947	0.000166992	0.00199623	0.668672	Selenow	20364
ENSMUSG00000089661	1.48844	0.117016	3.78267	0.00322095	0.0384766	-1.60555	Mia	12587		ENSMUSG00000032802	-0.58277	5.02805	-1.66656	0.124764	0.999704	-4.35701	Srxn1	76650		ENSMUSG00000032936	-1.45923	-4.43205	-1.41973	0.184348	0.999802	-4.46126	Camkv	235604		ENSMUSG00000025927	1.36149	2.01956	5.65816	0.000167307	0.0019986	0.778634	Tfap2b	21419
ENSMUSG00000026458	0.896392	0.667846	3.78192	0.00322507	0.038499	-1.78486	Ppfia4	68507		ENSMUSG00000019889	0.612847	5.99893	1.66625	0.124826	0.999704	-4.42262	Ptprk	19272		ENSMUSG00000070034	-0.605505	3.57867	-1.41957	0.184393	0.999802	-5.0514	Sp110	109032		ENSMUSG00000036098	2.88426	-0.481811	5.65722	0.000167534	0.00199865	1.18432	Myrf	225908
ENSMUSG00000063060	-0.854333	1.62914	-3.78035	0.00323369	0.0385682	-1.93766	Sox7	20680		ENSMUSG00000027195	-0.402982	7.54919	-1.66599	0.124879	0.999704	-4.44731	Hsd17b12	56348		ENSMUSG00000050640	-1.07219	-0.399045	-1.41951	0.184409	0.999802	-4.52031	Tmem150c	231503		ENSMUSG00000020349	-0.603554	8.09108	-5.65718	0.000167544	0.00199865	0.665247	Ppp2ca	19052
ENSMUSG00000024968	-1.32421	3.64475	-3.77957	0.00323798	0.0385682	-1.76576	Rcor2	104383		ENSMUSG00000026172	-0.469075	4.05042	-1.66406	0.12527	0.999704	-4.32494	Bcs1l	66821		ENSMUSG00000020440	0.338686	6.21061	1.41951	0.18441	0.999802	-5.19795	Arf5	11844		ENSMUSG00000033295	1.07354	7.07843	5.65385	0.000168353	0.00200691	0.670899	Ptprf	19268
ENSMUSG00000038128	2.30024	0.321596	3.77953	0.00323821	0.0385682	-1.50773	Camk4	12326		ENSMUSG00000028772	-0.407929	4.76237	-1.66389	0.125306	0.999704	-4.36417	Zcchc17	619605		ENSMUSG00000008393	0.438128	7.27716	1.41844	0.184713	0.999802	-5.21021	Carhsp1	52502		ENSMUSG00000042249	1.18781	1.63966	5.6522	0.000168757	0.00201033	0.78804	Grk3	320129
ENSMUSG00000039193	1.22732	0.636354	3.77923	0.00323985	0.0385682	-1.63642	Nlrc4	268973		ENSMUSG00000048234	0.382537	5.50501	1.66352	0.12538	0.999704	-4.42118	Rnf149	67702		ENSMUSG00000090691	-0.844985	-2.08531	-1.41817	0.18479	0.999802	-4.51975	Gm3667	100042100		ENSMUSG00000023087	1.0618	9.20097	5.65089	0.000169076	0.00201273	0.665775	Noct	12457
ENSMUSG00000002578	1.27448	0.266763	3.7774	0.00324995	0.0386616	-1.62483	Ikzf4	22781		ENSMUSG00000006457	-2.40711	1.58789	-1.66351	0.125383	0.999704	-4.30312	Actn3	11474		ENSMUSG00000044770	-0.698943	1.06782	-1.41782	0.184891	0.999802	-5.02596	Scml4	268297		ENSMUSG00000029499	-1.00143	3.7737	-5.64718	0.000169986	0.00202216	0.746468	Pxmp2	19301
ENSMUSG00000029468	0.781593	3.96926	3.77682	0.00325314	0.0386727	-2.12916	P2rx7	18439		ENSMUSG00000027412	0.485158	3.74033	1.66341	0.125403	0.999704	-4.33774	Lpin3	64899		ENSMUSG00000112148	-0.608468	1.7809	-1.41776	0.184908	0.999802	-4.98891	Lilrb4a	14728		ENSMUSG00000074364	-1.24695	8.72088	-5.6439	0.000170795	0.00202877	0.658891	Ehd2	259300
ENSMUSG00000006764	-2.03589	-1.41172	-3.77633	0.00325587	0.0386784	-1.50756	Tph2	216343		ENSMUSG00000002015	-0.404456	7.31729	-1.66189	0.125712	0.999704	-4.4523	Bcap31	27061		ENSMUSG00000101878	-4.84172	1.48729	-1.4173	0.185039	0.999802	-4.46109	Gm8203	NA		ENSMUSG00000029859	1.61166	3.61332	5.64358	0.000170874	0.00202877	1.096	Epha1	13835
ENSMUSG00000070031	0.741625	3.94386	3.77567	0.00325955	0.0386954	-2.15801	Sp140	434484		ENSMUSG00000040283	0.432008	3.59738	1.66185	0.125719	0.999704	-4.44795	Btnl9	237754		ENSMUSG00000000197	-0.780827	-0.484229	-1.41679	0.185185	0.999802	-4.60348	Nalcn	338370		ENSMUSG00000025165	4.38132	-3.14383	5.64349	0.000170896	0.00202877	0.847343	Sectm1a	209588
ENSMUSG00000022484	-0.702341	0.621741	-3.77431	0.00326705	0.0387466	-2.07224	Hoxc10	209448		ENSMUSG00000030220	-1.0674	5.63877	-1.66133	0.125825	0.999704	-4.43525	Arhgdib	11857		ENSMUSG00000109929	-1.58308	-2.22666	-1.41636	0.185305	0.999802	-4.46078	Gm45268	NA		ENSMUSG00000025968	-0.752239	7.20904	-5.64192	0.000171284	0.00203115	0.642537	Ndufs1	227197
ENSMUSG00000059891	-3.29816	-3.89613	-3.77407	0.00326838	0.0387466	-1.6723	Tsks	22116		ENSMUSG00000026307	-0.449561	4.47299	-1.66132	0.125827	0.999704	-4.36145	Scly	50880		ENSMUSG00000091971	-0.433566	0.778312	-1.41615	0.185367	0.999802	-4.9933	Hspa1a	193740		ENSMUSG00000005510	-0.767976	6.50807	-5.64173	0.000171333	0.00203115	0.646239	Ndufs3	68349
ENSMUSG00000036362	2.45185	-0.766778	3.77262	0.00327645	0.0388008	-1.65189	P2ry13	74191		ENSMUSG00000032024	-0.543054	2.31371	-1.66128	0.125835	0.999704	-4.4381	Clmp	71566		ENSMUSG00000031849	0.755157	-1.33909	1.41607	0.18539	0.999802	-4.53881	Comp	12845		ENSMUSG00000040659	0.75602	6.35827	5.64114	0.000171478	0.00203147	0.67475	Efhd2	27984
ENSMUSG00000057388	-0.489382	5.79098	-3.77244	0.00327747	0.0388008	-2.24596	Mrpl18	67681		ENSMUSG00000061207	0.380264	4.2209	1.66113	0.125867	0.999704	-4.35868	Stk19	54402		ENSMUSG00000021136	0.413053	5.02992	1.41588	0.185443	0.999802	-5.21408	Smoc1	64075		ENSMUSG00000053522	3.10122	1.50016	5.63733	0.000172428	0.00204131	1.10107	Lgals7	16858
ENSMUSG00000039615	-0.511095	6.32545	-3.7717	0.0032816	0.0388228	-2.27259	Stub1	56424		ENSMUSG00000096515	-3.32056	-3.92342	-1.66087	0.125919	0.999704	-4.49656	Igkv14-100	NA		ENSMUSG00000004056	0.458564	7.73846	1.41546	0.185564	0.999802	-5.21478	Akt2	11652		ENSMUSG00000027602	-1.31798	5.32141	-5.63475	0.000173074	0.00204664	0.64437	Map1lc3a	66734
ENSMUSG00000090093	-0.841676	1.2696	-3.77102	0.00328539	0.0388409	-1.77415	Gm14399	100043761		ENSMUSG00000023043	0.372481	8.78412	1.66073	0.125948	0.999704	-4.45239	Krt18	16668		ENSMUSG00000003665	-1.1906	-2.52892	-1.41527	0.185618	0.999802	-4.46671	Has1	15116		ENSMUSG00000031250	2.27402	-2.16751	5.63458	0.000173116	0.00204664	1.15111	Tnmd	64103
ENSMUSG00000031103	1.07821	5.02672	3.77062	0.00328767	0.0388411	-2.13367	Elf4	56501		ENSMUSG00000066152	0.373271	4.41137	1.66038	0.12602	0.999704	-4.40087	Slc31a2	20530		ENSMUSG00000029671	1.05557	-1.77447	1.41482	0.185745	0.999802	-4.49406	Wnt16	93735		ENSMUSG00000069910	2.52553	2.82024	5.63403	0.000173254	0.00204686	1.18757	Spdl1	70385
ENSMUSG00000020315	-0.555358	9.23146	-3.76964	0.00329311	0.0388662	-2.27988	Sptbn1	20742		ENSMUSG00000001829	-0.595078	5.62648	-1.66032	0.12603	0.999704	-4.41877	Clpb	20480		ENSMUSG00000025348	0.296664	5.52705	1.41482	0.185745	0.999802	-5.20258	Itga7	16404		ENSMUSG00000001773	-1.93676	-0.900651	-5.6329	0.000173538	0.0020488	1.14234	Folh1	53320
ENSMUSG00000029082	1.84585	2.74866	3.76917	0.00329578	0.0388662	-1.7113	Bst1	12182		ENSMUSG00000044303	-2.04503	-3.38141	-1.66009	0.126078	0.999704	-4.44938	Cdkn2a	12578		ENSMUSG00000025909	-1.88221	-2.6148	-1.41475	0.185766	0.999802	-4.46212	Sntg1	71096		ENSMUSG00000074604	-1.05222	2.99576	-5.63093	0.000174035	0.00205271	0.905987	Mgst2	211666
ENSMUSG00000098557	0.635519	2.70849	3.76902	0.00329658	0.0388662	-2.29411	Kctd12	239217		ENSMUSG00000094950	0.411344	5.46684	1.66005	0.126086	0.999704	-4.44203	Vmn2r66	233437		ENSMUSG00000003355	-0.574702	3.41404	-1.41473	0.185772	0.999802	-4.76729	Fkbp11	66120		ENSMUSG00000032667	-0.670549	6.23688	-5.63064	0.000174108	0.00205271	0.631083	Pon2	330260
ENSMUSG00000019699	0.662417	5.37315	3.76577	0.00331487	0.0390042	-2.17029	Akt3	23797		ENSMUSG00000030062	-0.342936	7.42423	-1.66005	0.126086	0.999704	-4.45395	Rpn1	103963		ENSMUSG00000024769	0.306001	5.5458	1.41426	0.185908	0.999802	-5.16747	Cdc42bpg	240505		ENSMUSG00000063727	2.99474	0.0969347	5.62981	0.000174319	0.00205378	1.18658	Tnfrsf11b	18383
ENSMUSG00000035852	1.71039	2.75786	3.76542	0.00331686	0.0390042	-1.59845	Misp	78906		ENSMUSG00000021054	0.338904	6.01028	1.6599	0.126117	0.999704	-4.44713	Sgpp1	81535		ENSMUSG00000026011	-2.07905	-1.90185	-1.41409	0.185953	0.999802	-4.47733	Ctla4	12477		ENSMUSG00000079110	1.71603	-1.24094	5.6274	0.000174927	0.00205953	1.18346	Capn3	12335
ENSMUSG00000079808	2.80691	-2.24615	3.76505	0.00331895	0.0390042	-1.53697		102638047		ENSMUSG00000003206	-0.855401	0.238342	-1.65974	0.126149	0.999704	-4.30697	Ebi3	50498		ENSMUSG00000048731	0.483368	2.00841	1.41322	0.186205	0.999802	-4.78279	Ggnbp1	70772		ENSMUSG00000091297	2.82071	-3.58665	5.62484	0.000175578	0.00206578	0.807644	Gm8439	667063
ENSMUSG00000041406	1.38188	3.02249	3.76486	0.00332002	0.0390042	-1.62407	BC055324	381306		ENSMUSG00000003354	-1.58625	-1.55626	-1.65927	0.126246	0.999704	-4.46306	Ccdc65	105833		ENSMUSG00000028470	0.367179	4.23176	1.41169	0.186644	0.999802	-5.12044	Hint2	68917		ENSMUSG00000025521	-0.86835	4.59878	-5.62369	0.000175871	0.00206667	0.77876	Tmem192	73067
ENSMUSG00000006542	-2.18815	-0.693588	-3.76443	0.00332243	0.0390042	-1.55577	Prkag3	241113		ENSMUSG00000032501	0.566533	5.45678	1.65918	0.126263	0.999704	-4.42077	Trib1	211770		ENSMUSG00000028678	-0.61923	3.53502	-1.41154	0.186684	0.999802	-4.64458	Kif2c	73804		ENSMUSG00000026417	3.19014	-0.168755	5.6236	0.000175894	0.00206667	1.178	Pigr	18703
ENSMUSG00000056770	-0.520283	7.11967	-3.76401	0.00332484	0.0390042	-2.30454	Setd3	52690		ENSMUSG00000027481	-4.5481	-3.47047	-1.65884	0.126334	0.999704	-4.49889	Bpifb2	66557		ENSMUSG00000044496	0.274525	5.61365	1.41146	0.186707	0.999802	-5.17506	2510039O18Rik	77034		ENSMUSG00000019558	0.851664	5.18856	5.61845	0.000177215	0.00207966	0.721592	Slc6a8	102857
ENSMUSG00000034248	0.766403	5.88709	3.76392	0.00332535	0.0390042	-2.21931	Slc25a37	67712		ENSMUSG00000007122	-2.87259	0.156578	-1.65866	0.12637	0.999704	-4.29892	Casq1	12372		ENSMUSG00000019913	-2.74067	-4.25353	-1.41129	0.186758	0.999802	-4.48165	Sim1	20464		ENSMUSG00000059714	-0.823894	5.89121	-5.61834	0.000177242	0.00207966	0.628283	Flot1	14251
ENSMUSG00000033788	-0.82934	2.83463	-3.76372	0.00332647	0.0390042	-2.19597	Dysf	26903		ENSMUSG00000029408	-0.581576	1.96772	-1.65831	0.126441	0.999704	-4.31429	Abcb9	56325		ENSMUSG00000067341	-3.5059	-1.97927	-1.41115	0.186798	0.999802	-4.48762	H2-Eb2	381091		ENSMUSG00000047040	1.33685	0.82945	5.61692	0.000177609	0.00208103	0.868307	Prr15l	217138
ENSMUSG00000021477	-0.710112	8.88197	-3.76269	0.00333231	0.0390461	-2.30705	Ctsl	13039		ENSMUSG00000053522	0.962794	1.50016	1.65831	0.126442	0.999704	-4.37411	Lgals7	16858		ENSMUSG00000072849	-3.13301	-2.71024	-1.41093	0.186861	0.999802	-4.46415	Serpina1e	20704		ENSMUSG00000027378	-0.986122	4.50479	-5.61671	0.000177663	0.00208103	0.75307	Nphp1	53885
ENSMUSG00000060985	2.303	-2.42009	3.75994	0.00334794	0.0392024	-1.5643	Tdrd5	214575		ENSMUSG00000105875	-2.47591	-3.23333	-1.65809	0.126487	0.999704	-4.4726	Gm43518	NA		ENSMUSG00000021113	-0.328726	4.37166	-1.41066	0.186938	0.999802	-5.03899	Snapc1	75627		ENSMUSG00000038473	1.78787	0.03364	5.61607	0.000177828	0.00208103	1.16515	Nos1ap	70729
ENSMUSG00000020241	-0.893694	5.5434	-3.75784	0.00335991	0.0392836	-2.31543	Col6a2	12834		ENSMUSG00000058886	0.416974	4.68122	1.65784	0.126538	0.999704	-4.39742	Deaf1	54006		ENSMUSG00000044139	0.759626	-0.491961	1.41064	0.186943	0.999802	-4.61138	Prss53	330657		ENSMUSG00000031840	-1.11988	2.85803	-5.61543	0.000177993	0.00208103	0.955625	Rab3a	19339
ENSMUSG00000041695	0.880159	0.938706	3.75714	0.00336392	0.0392836	-1.89918	Kcnj2	16518		ENSMUSG00000050549	-0.451102	3.92298	-1.65773	0.12656	0.999704	-4.33143	Fam241a	70617		ENSMUSG00000030037	0.352048	4.67902	1.40943	0.187292	0.999802	-5.08475	Mrpl53	68499		ENSMUSG00000051041	-1.62411	1.14329	-5.61491	0.000178127	0.00208103	0.750592	Olfml1	244198
ENSMUSG00000041203	-0.584166	6.18022	-3.75697	0.00336489	0.0392836	-2.28723	Trir	68544		ENSMUSG00000056665	-0.614273	2.38831	-1.65773	0.126561	0.999704	-4.28777	Them6	223626		ENSMUSG00000031683	-0.388468	5.30997	-1.40941	0.187297	0.999802	-5.11309	Lsm6	78651		ENSMUSG00000061306	-0.81706	7.59422	-5.6147	0.000178181	0.00208103	0.600715	Slc38a10	72055
ENSMUSG00000013629	0.718594	6.34126	3.75664	0.00336679	0.0392836	-2.24293	Cad	69719		ENSMUSG00000024772	-0.377282	7.30541	-1.65764	0.126578	0.999704	-4.45347	Ehd1	13660		ENSMUSG00000111269	-1.22349	-2.17496	-1.40926	0.18734	0.999802	-4.46826	Gm47933	NA		ENSMUSG00000026888	-1.32767	3.32429	-5.6146	0.000178208	0.00208103	0.835321	Grb14	50915
ENSMUSG00000074489	1.06335	2.01367	3.75657	0.00336717	0.0392836	-1.86721	Bglap3	12095		ENSMUSG00000061288	-0.464151	4.30067	-1.65744	0.12662	0.999704	-4.37291	Taok3	330177		ENSMUSG00000050530	0.303194	5.30646	1.40912	0.187381	0.999802	-5.14366	Fam171a1	269233		ENSMUSG00000026872	-1.17194	6.14257	-5.61152	0.000179006	0.00208679	0.596305	Zeb2	24136
ENSMUSG00000029381	0.9597	5.12004	3.75632	0.0033686	0.0392836	-2.15887	Shroom3	27428		ENSMUSG00000054150	-0.823467	4.67097	-1.65744	0.12662	0.999704	-4.33371	Syne3	212073		ENSMUSG00000043331	-1.16425	-1.79853	-1.40876	0.187486	0.999802	-4.4672	Olfr975	258825		ENSMUSG00000046182	3.05098	0.163744	5.61137	0.000179045	0.00208679	1.15841	Gsg1l	269994
ENSMUSG00000021361	-0.496246	6.19184	-3.75575	0.00337188	0.0392885	-2.30689	Tmem14c	66154		ENSMUSG00000003131	-0.435165	7.11442	-1.6572	0.126669	0.999704	-4.45307	Pafah1b2	18475		ENSMUSG00000105875	-2.06326	-3.23333	-1.40871	0.1875	0.999802	-4.469	Gm43518	NA		ENSMUSG00000039985	1.36983	5.03679	5.61129	0.000179066	0.00208679	0.821159	Sinhcaf	56306
ENSMUSG00000024048	-0.610738	7.62876	-3.75536	0.00337412	0.0392885	-2.32199	Myl12a	67268		ENSMUSG00000095204	-2.20612	-4.18821	-1.65714	0.126682	0.999704	-4.48501	Ighv1-52	NA		ENSMUSG00000008734	0.398528	5.41578	1.40743	0.187868	0.999802	-5.22271	Gprc5b	64297		ENSMUSG00000021638	1.2352	4.20572	5.60982	0.00017945	0.00208787	0.887753	Ocln	18260
ENSMUSG00000037072	-0.45518	8.34353	-3.75505	0.00337589	0.0392885	-2.32177	Selenof	93684		ENSMUSG00000028771	0.397852	5.83433	1.65699	0.126712	0.999704	-4.43617	Ptpn12	19248		ENSMUSG00000025650	-0.907383	5.50827	-1.4074	0.187876	0.999802	-5.20104	Col7a1	12836		ENSMUSG00000028654	-1.22371	4.17222	-5.60935	0.000179571	0.00208787	0.82437	Mycl	16918
ENSMUSG00000033022	-0.932019	6.40858	-3.75324	0.00338631	0.039383	-2.28947	Cdo1	12583		ENSMUSG00000024232	0.691883	1.0076	1.65621	0.126871	0.999704	-4.29778	Bambi	68010		ENSMUSG00000016763	-0.700303	-0.903166	-1.40731	0.187903	0.999802	-4.56295	Scube1	64706		ENSMUSG00000043122	-1.66359	3.92513	-5.60929	0.000179587	0.00208787	0.594946	A530016L24Rik	319942
ENSMUSG00000000088	-0.607914	6.8596	-3.75164	0.00339559	0.0394643	-2.3238	Cox5a	12858		ENSMUSG00000029851	0.485153	1.55592	1.65538	0.127042	0.999704	-4.40637	Tcaf2	232748		ENSMUSG00000002908	0.713494	1.87157	1.4073	0.187905	0.999802	-4.66175	Kcnn1	84036		ENSMUSG00000028264	-1.64516	-1.01502	-5.6087	0.00017974	0.00208787	1.14552	Spaca1	67652
ENSMUSG00000018008	0.890919	4.16914	3.7512	0.00339814	0.0394672	-2.24688	Cyth4	72318		ENSMUSG00000024381	-0.446307	6.19721	-1.65536	0.127047	0.999704	-4.43667	Bin1	30948		ENSMUSG00000022965	-0.330189	5.609	-1.40718	0.187941	0.999802	-5.18672	Ifngr2	15980		ENSMUSG00000055298	-4.86855	-3.51392	-5.60836	0.00017983	0.00208787	0.488889	Ctsj	26898
ENSMUSG00000054517	0.735787	3.97801	3.74985	0.00340594	0.0395087	-2.03947	Trim65	338364		ENSMUSG00000034120	0.467781	7.99057	1.65526	0.127068	0.999704	-4.46033	Srsf2	20382		ENSMUSG00000035179	-1.67833	-1.20662	-1.40704	0.187981	0.999802	-4.46925	Ppp1r32	67752		ENSMUSG00000033902	0.803848	5.09568	5.60756	0.000180039	0.00208787	0.647913	Mapkbp1	26390
ENSMUSG00000044708	2.33044	-1.13457	3.74979	0.00340632	0.0395087	-1.54744	Kcnj10	16513		ENSMUSG00000036206	0.441109	5.91383	1.65433	0.127257	0.999704	-4.4367	Sh3bp4	98402		ENSMUSG00000068794	-0.458613	-0.349654	-1.40658	0.188113	0.999802	-4.74931	Col28a1	213945		ENSMUSG00000038663	-1.34912	1.02652	-5.60718	0.000180138	0.00208787	0.783959	Fsd2	244091
ENSMUSG00000024939	-0.595565	5.24459	-3.74892	0.00341134	0.039519	-2.25567	Fam89b	17826		ENSMUSG00000021803	0.920952	1.34564	1.65317	0.127496	0.999704	-4.29817	Cdhr1	170677		ENSMUSG00000039461	0.406963	4.19443	1.40631	0.188193	0.999802	-5.11219	Tcta	102791		ENSMUSG00000041817	2.82861	2.02292	5.60716	0.000180143	0.00208787	1.15685	Fam169a	320557
ENSMUSG00000060477	-0.649704	4.8992	-3.74878	0.00341217	0.039519	-2.26194	Irak2	108960		ENSMUSG00000101174	0.673996	2.07194	1.65302	0.127528	0.999704	-4.3003	Hoxd4	15436		ENSMUSG00000022130	0.308494	3.96642	1.40628	0.188202	0.999802	-4.98148	Tgds	76355		ENSMUSG00000050144	-1.13538	5.65313	-5.60674	0.000180253	0.00208787	0.606675	Slc25a44	229517
ENSMUSG00000056423	-2.20719	-3.57078	-3.74839	0.00341442	0.039519	-1.59664	Uts2b	224065		ENSMUSG00000030256	0.645744	5.61447	1.65293	0.127546	0.999704	-4.45365	Bhlhe41	79362		ENSMUSG00000042429	0.516449	5.21045	1.40615	0.188238	0.999802	-5.20523	Adora1	11539		ENSMUSG00000093661	-1.20311	2.33913	-5.60562	0.000180546	0.00208985	0.606487	Eif4e3	66892
ENSMUSG00000049791	-0.806463	6.73711	-3.74805	0.00341642	0.039519	-2.33351	Fzd4	14366		ENSMUSG00000113880	2.0684	-3.32456	1.65264	0.127606	0.999704	-4.44859	A030005L19Rik	NA		ENSMUSG00000028917	-0.406738	5.03534	-1.40608	0.188257	0.999802	-5.15701	Plekhm2	69582		ENSMUSG00000003779	1.79302	4.37436	5.6032	0.000181184	0.00209582	1.05261	Kif20a	19348
ENSMUSG00000043866	-0.598264	5.77616	-3.74736	0.00342039	0.0395383	-2.29726	Taf10	24075		ENSMUSG00000089945	-1.02434	0.738956	-1.65206	0.127726	0.999704	-4.29759	Pakap	677884		ENSMUSG00000033510	-1.42327	-1.03837	-1.40593	0.1883	0.999802	-4.47247	Otud7a	170711		ENSMUSG00000020799	-3.43708	-2.7717	-5.60123	0.000181702	0.00209864	0.89804	Tekt1	21689
ENSMUSG00000030120	-0.546154	7.52762	-3.74623	0.00342702	0.0395883	-2.33797	Mlf2	30853		ENSMUSG00000024639	0.3038	6.165	1.65164	0.127811	0.999704	-4.45963	Gnaq	14682		ENSMUSG00000038060	-0.716741	-0.178022	-1.40574	0.188356	0.999802	-4.56762	Dlec1	320256		ENSMUSG00000029468	1.03097	3.96926	5.60068	0.000181847	0.00209864	0.72413	P2rx7	18439
ENSMUSG00000026730	-0.724392	3.97998	-3.74565	0.00343042	0.0396009	-1.9587	Pter	19212		ENSMUSG00000116461	2.65833	-1.97442	1.65139	0.127864	0.999704	-4.44817	Gm44502	NA		ENSMUSG00000074093	0.393889	3.44913	1.40573	0.188358	0.999802	-5.02358	Svip	75744		ENSMUSG00000001663	-1.37879	3.64118	-5.60031	0.000181946	0.00209864	0.630408	Gstt1	14871
ENSMUSG00000017221	-0.457467	7.09284	-3.7451	0.00343361	0.0396112	-2.33298	Psmd3	22123		ENSMUSG00000037907	0.675838	4.77584	1.65122	0.127898	0.999704	-4.36488	Ankrd13b	268445		ENSMUSG00000022415	0.58584	3.87035	1.40545	0.188441	0.999802	-4.8747	Syngr1	20972		ENSMUSG00000055430	-1.27473	-0.461024	-5.60009	0.000182005	0.00209864	1.08789	Nap1l5	58243
ENSMUSG00000038880	-0.694377	5.04378	-3.74389	0.0034407	0.0396505	-2.2448	Mrps34	79044		ENSMUSG00000043531	0.777362	-1.08078	1.6505	0.128048	0.999704	-4.30055	Sorcs1	58178		ENSMUSG00000032064	0.28767	4.43634	1.40443	0.188736	0.999802	-5.11098	Dixdc1	330938		ENSMUSG00000036850	-0.662719	4.47718	-5.59996	0.000182039	0.00209864	0.694915	Mrpl41	107733
ENSMUSG00000032374	-0.855078	5.53569	-3.7436	0.00344241	0.0396505	-2.22513	Plod2	26432		ENSMUSG00000039137	-1.27307	1.64179	-1.6503	0.12809	0.999704	-4.31004	Whrn	73750		ENSMUSG00000038515	0.433808	2.1841	1.40438	0.188749	0.999802	-4.79632	Grtp1	66790		ENSMUSG00000079557	-0.837122	5.73899	-5.59701	0.000182821	0.0021055	0.588573	Marchf2	224703
ENSMUSG00000042195	1.91028	-2.16977	3.74333	0.00344395	0.0396505	-1.5529	Slc35f2	72022		ENSMUSG00000027346	-0.49377	4.75827	-1.6499	0.128172	0.999704	-4.43559	Gpcpd1	74182		ENSMUSG00000020882	-0.499125	1.58732	-1.40393	0.188881	0.999802	-4.76855	Cacnb1	12295		ENSMUSG00000079037	-0.969664	7.57511	-5.59679	0.000182879	0.0021055	0.573642	Prnp	19122
ENSMUSG00000045106	-1.13054	0.295898	-3.74147	0.0034549	0.0397498	-1.90072	Ccdc73	211936		ENSMUSG00000005907	0.54379	4.36187	1.64987	0.128179	0.999704	-4.39727	Pex1	71382		ENSMUSG00000067995	-0.321372	4.60304	-1.4038	0.188919	0.999802	-5.05375	Gtf2f2	68705		ENSMUSG00000025064	1.65214	4.10714	5.59541	0.000183248	0.00210833	0.728211	Col17a1	12821
ENSMUSG00000019577	-0.634441	3.09776	-3.74097	0.00345788	0.0397575	-2.33391	Pdk4	27273		ENSMUSG00000038400	0.574849	6.81423	1.64911	0.128336	0.999704	-4.46367	Pmepa1	65112		ENSMUSG00000026048	-0.369618	4.64025	-1.40341	0.189031	0.999802	-5.15109	Ercc5	22592		ENSMUSG00000102752	1.21695	1.70808	5.59218	0.000184111	0.00211614	0.913314	Gm7694	665574
ENSMUSG00000047945	1.1445	6.19129	3.74019	0.00346247	0.0397837	-2.25471	Marcksl1	17357		ENSMUSG00000020828	0.37917	4.90073	1.64866	0.128429	0.999704	-4.41956	Pld2	18806		ENSMUSG00000047193	-0.434277	3.84949	-1.40341	0.189032	0.999802	-5.0646	Dync2h1	110350		ENSMUSG00000094075	5.17984	-3.44943	5.59195	0.000184173	0.00211614	0.803396	Ighv1-80	NA
ENSMUSG00000040747	1.64093	1.59974	3.73887	0.00347026	0.039831	-2.27113	Cd53	12508		ENSMUSG00000037370	0.569461	4.32101	1.648	0.128566	0.999704	-4.4076	Enpp1	18605		ENSMUSG00000017309	0.290853	3.44165	1.40333	0.189054	0.999802	-5.2293	Cd300lg	52685		ENSMUSG00000090338	2.67256	-3.82999	5.5904	0.000184587	0.00211948	1.11897	Gm17081	NA
ENSMUSG00000068697	4.2821	-1.02534	3.73817	0.0034744	0.039831	-1.6763	Myoz1	59011		ENSMUSG00000038201	-1.43766	-3.0479	-1.64748	0.128674	0.999704	-4.44187	Kcna7	16495		ENSMUSG00000071068	-2.93656	-1.43202	-1.40308	0.189126	0.999802	-4.5314	Treml2	328833		ENSMUSG00000022477	-1.04829	8.46837	-5.58905	0.000184952	0.00212224	0.566171	Aco2	11429
ENSMUSG00000024359	-0.594739	8.90533	-3.738	0.00347542	0.039831	-2.34789	Hspa9	15526		ENSMUSG00000022094	0.524473	5.47862	1.64689	0.128796	0.999704	-4.43546	Slc39a14	213053		ENSMUSG00000041153	0.290185	4.32709	1.40265	0.18925	0.999802	-5.14396	Osgin2	209212		ENSMUSG00000021416	-1.20514	2.06927	-5.58733	0.000185413	0.00212612	0.857685	Eci3	69123
ENSMUSG00000060377	2.76224	-2.55054	3.73792	0.00347588	0.039831	-1.56496	Rpl36a-ps1	NA		ENSMUSG00000036353	-0.951518	1.70923	-1.64611	0.12896	0.999704	-4.29741	P2ry12	70839		ENSMUSG00000001349	-0.519848	3.08733	-1.40245	0.189309	0.999802	-5.21769	Cnn1	12797		ENSMUSG00000032324	-0.686684	7.16988	-5.58668	0.000185589	0.00212672	0.55871	Tspan3	56434
ENSMUSG00000075478	1.58718	-1.54625	3.73668	0.00348324	0.0398888	-1.59246	Slitrk1	76965		ENSMUSG00000028480	-0.529718	4.72381	-1.64564	0.129056	0.999704	-4.38427	Glipr2	384009		ENSMUSG00000004359	-1.42211	-0.752081	-1.40231	0.189351	0.999802	-4.54207	Spic	20728		ENSMUSG00000044811	1.55861	-0.507113	5.58446	0.00018619	0.00213218	1.0741	Cd300c2	140497
ENSMUSG00000027108	-0.553995	6.25183	-3.73444	0.00349657	0.0400064	-2.32851	Ola1	67059		ENSMUSG00000032401	-0.553069	1.76455	-1.64512	0.129165	0.999704	-4.36215	Lctl	235435		ENSMUSG00000029361	-0.773274	0.626327	-1.40228	0.189359	0.999802	-4.69021	Nos1	18125		ENSMUSG00000038665	-1.79522	-0.550698	-5.58239	0.000186754	0.00213721	1.09061	Dgki	320127
ENSMUSG00000027984	-0.669205	7.68014	-3.73417	0.00349817	0.0400064	-2.35731	Hadh	15107		ENSMUSG00000034522	0.395736	5.58833	1.64449	0.129297	0.999704	-4.45957	Zfp395	380912		ENSMUSG00000093781	-1.25798	-2.48776	-1.40226	0.189365	0.999802	-4.46909	Vmn1r-ps47	NA		ENSMUSG00000024128	-4.51344	-3.52928	-5.57981	0.000187457	0.00214383	0.433839	Sbp	20234
ENSMUSG00000053581	-0.754954	4.68524	-3.73293	0.00350556	0.0400642	-2.17793	Zfand2a	100494		ENSMUSG00000096878	1.12273	-3.1996	1.64413	0.129371	0.999704	-4.40879	Gm21083	105242399		ENSMUSG00000041881	0.407034	6.47543	1.40206	0.189423	0.999802	-5.22391	Ndufa7	66416		ENSMUSG00000027457	3.0471	-0.06072	5.57702	0.000188219	0.00215111	1.08788	Snph	241727
ENSMUSG00000030930	0.593521	1.75083	3.73233	0.00350915	0.0400774	-2.2958	Chst15	77590		ENSMUSG00000067235	0.425015	5.78426	1.64327	0.12955	0.999704	-4.47449	H2-Q10	15007		ENSMUSG00000021871	-0.659378	4.29311	-1.40165	0.189542	0.999802	-5.01582	Gm49342	NA		ENSMUSG00000020534	1.48021	4.87908	5.57485	0.000188817	0.00215651	0.797878	Shmt1	20425
ENSMUSG00000043162	-0.521934	4.5704	-3.73155	0.0035138	0.0400774	-2.2935	Pyurf	66459		ENSMUSG00000026258	0.888849	-1.07246	1.64278	0.129654	0.999704	-4.31485	Snorc	73234		ENSMUSG00000050425	0.689792	0.0136585	1.40159	0.189559	0.999802	-4.61158	Mrgprb2	243979		ENSMUSG00000000275	0.644475	6.66926	5.57383	0.000189098	0.00215828	0.551493	Trim25	217069
ENSMUSG00000021286	-0.633664	4.43509	-3.73103	0.00351697	0.0400774	-2.24429	Zfyve21	68520		ENSMUSG00000015468	0.78237	3.71655	1.64251	0.129709	0.999704	-4.42201	Notch4	18132		ENSMUSG00000113817	-1.11909	-1.93962	-1.40132	0.189638	0.999802	-4.47465	Gm21056	NA		ENSMUSG00000053641	-1.12189	4.99232	-5.57187	0.000189638	0.00216301	0.574803	Dennd4a	102442
ENSMUSG00000037035	-0.620772	4.59146	-3.73081	0.00351828	0.0400774	-2.35654	Inhbb	16324		ENSMUSG00000045102	-0.748751	1.78823	-1.64248	0.129716	0.999704	-4.30319	Poln	272158		ENSMUSG00000047347	-1.88792	-1.84523	-1.40123	0.189663	0.999802	-4.48568	Tdg-ps	545124		ENSMUSG00000045382	1.97173	1.82018	5.57058	0.000189995	0.0021656	0.755623	Cxcr4	12767
ENSMUSG00000021509	-1.74297	1.60591	-3.73079	0.00351839	0.0400774	-1.62008	Slc25a48	328258		ENSMUSG00000011263	0.486673	0.889266	1.64228	0.129758	0.999704	-4.31486	Exoc3l2	74463		ENSMUSG00000034247	0.29807	5.51622	1.40105	0.189718	0.999802	-5.19531	Plekhm1	353047		ENSMUSG00000039313	3.66539	-1.04961	5.57014	0.000190118	0.0021656	1.08019	Minar1	209743
ENSMUSG00000052160	0.820001	1.6856	3.72779	0.00353646	0.0402365	-2.31095	Pld4	104759		ENSMUSG00000020524	-1.10948	-1.08546	-1.64225	0.129764	0.999704	-4.32978	Gria1	14799		ENSMUSG00000006931	0.33588	3.29981	1.40085	0.189776	0.999802	-5.0499	P3h4	66180		ENSMUSG00000074218	-1.97266	0.0499785	-5.56911	0.000190403	0.00216741	1.08367	Cox7a1	12865
ENSMUSG00000018076	0.526966	5.94821	3.72748	0.00353832	0.0402365	-2.3334	Med13l	76199		ENSMUSG00000037692	0.415056	5.21179	1.64191	0.129836	0.999704	-4.42821	Ahdc1	230793		ENSMUSG00000022496	0.988851	-2.36788	1.40048	0.189882	0.999802	-4.49974	Tnfrsf17	21935		ENSMUSG00000086040	2.22474	-0.442976	5.56808	0.000190688	0.00216922	1.06935	Wipf3	330319
ENSMUSG00000027937	-0.439328	5.31052	-3.7273	0.00353939	0.0402365	-2.32137	Jtb	23922		ENSMUSG00000023019	-0.630113	5.96799	-1.6417	0.12988	0.999704	-4.46101	Gpd1	14555		ENSMUSG00000039382	0.307387	4.81439	1.40016	0.189975	0.999802	-5.18911	Wdr45	54636		ENSMUSG00000039652	-0.992039	3.13563	-5.56761	0.00019082	0.00216928	0.74377	Cpeb3	208922
ENSMUSG00000026511	-0.437171	6.34231	-3.72554	0.00355003	0.0403308	-2.35922	Srp9	27058		ENSMUSG00000020307	-0.43757	6.01744	-1.64141	0.129941	0.999704	-4.44774	Cdc34	216150		ENSMUSG00000034612	0.381029	4.84218	1.40016	0.189975	0.999802	-5.11905	Chst11	58250		ENSMUSG00000019989	1.34771	2.01736	5.56492	0.00019157	0.00217525	0.689823	Enpp3	209558
ENSMUSG00000015291	-0.467723	6.81433	-3.72388	0.00356008	0.0404182	-2.37628	Gdi1	14567		ENSMUSG00000015980	-0.67965	2.85757	-1.64086	0.130055	0.999704	-4.30216	Lrrc27	76612		ENSMUSG00000022322	-1.1588	2.89765	-1.4001	0.189992	0.999802	-4.62786	Shcbp1	20419		ENSMUSG00000022340	-1.17647	2.51588	-5.56439	0.000191718	0.00217525	0.909846	Sybu	319613
ENSMUSG00000036006	2.34388	2.18222	3.72135	0.0035755	0.0405569	-2.05282	Ripor2	193385		ENSMUSG00000035270	1.44804	-1.09653	1.64009	0.130217	0.999704	-4.34217	Impg2	224224		ENSMUSG00000032463	-0.33569	4.17564	-1.39997	0.19003	0.999802	-4.93961	Faim	23873		ENSMUSG00000016526	1.83372	2.51763	5.56437	0.000191725	0.00217525	1.09071	Dyrk3	226419
ENSMUSG00000028452	-0.463498	8.96421	-3.7211	0.00357702	0.0405569	-2.37597	Vcp	269523		ENSMUSG00000037649	-0.682155	4.14579	-1.63993	0.13025	0.999704	-4.42742	H2-DMa	14998		ENSMUSG00000032860	-0.601576	2.98981	-1.39976	0.190092	0.999802	-4.67891	P2ry2	18442		ENSMUSG00000024771	3.81981	-3.4225	5.56233	0.000192296	0.00218029	0.819027	Lipk	240633
ENSMUSG00000038503	-0.689857	5.99773	-3.71931	0.00358795	0.040654	-2.35197	Mesd	67943		ENSMUSG00000055447	-0.405508	7.45938	-1.63986	0.130265	0.999704	-4.47812	Cd47	16423		ENSMUSG00000040016	0.327749	2.08244	1.3995	0.190169	0.999802	-5.19524	Ptger3	19218		ENSMUSG00000028115	2.1696	0.188755	5.55976	0.000193018	0.00218702	1.03492	Bnipl	171388
ENSMUSG00000079316	-0.471717	5.16668	-3.71816	0.00359502	0.0407072	-2.33568	Rab9	56382		ENSMUSG00000054580	0.474981	1.40503	1.63924	0.130395	0.999704	-4.34383	Pla2r1	18779		ENSMUSG00000036885	0.564298	0.0363124	1.39909	0.190286	0.999802	-4.85916	Arhgef26	622434		ENSMUSG00000039697	0.891617	4.49146	5.55911	0.000193202	0.00218767	0.644761	Ncoa7	211329
ENSMUSG00000024598	3.17364	0.766617	3.71737	0.00359988	0.0407354	-1.80246	Fbn2	14119		ENSMUSG00000042541	0.455714	6.49783	1.63909	0.130426	0.999704	-4.4717	Sem1	20422		ENSMUSG00000019845	-0.831254	1.99256	-1.39879	0.190376	0.999802	-4.61383	Tube1	71924		ENSMUSG00000031533	-0.800576	4.67958	-5.55859	0.000193347	0.00218786	0.667099	Mrps31	57312
ENSMUSG00000030651	5.76725	-2.01127	3.71642	0.00360572	0.0407745	-1.5937	Art2b	11872		ENSMUSG00000050730	0.480877	5.28991	1.63888	0.130471	0.999704	-4.44553	Arhgap42	71544		ENSMUSG00000032336	0.338524	7.60379	1.39872	0.190397	0.999802	-5.23568	Nptn	20320		ENSMUSG00000068015	1.62298	4.46387	5.55784	0.000193559	0.00218882	0.693986	Lrch1	380916
ENSMUSG00000084989	1.49219	-1.11939	3.71541	0.00361191	0.0408042	-1.60948	Crocc2	381284		ENSMUSG00000107705	-0.544776	3.27213	-1.63825	0.130603	0.999704	-4.35526	Gm45062	NA		ENSMUSG00000053111	1.68379	-2.90735	1.39867	0.190411	0.999802	-4.47848	Fank1	66930		ENSMUSG00000032013	1.44469	2.56477	5.55686	0.000193838	0.00219054	0.675757	Trim29	72169
ENSMUSG00000045102	-0.927823	1.78823	-3.71489	0.00361516	0.0408042	-2.0706	Poln	272158		ENSMUSG00000033624	-0.650735	4.58103	-1.63793	0.130672	0.999704	-4.41589	Pdpr	319518		ENSMUSG00000000552	0.482345	4.62976	1.3986	0.190432	0.999802	-5.16552	Zfp385a	29813		ENSMUSG00000050295	1.73809	3.67107	5.55605	0.000194066	0.00219167	0.950866	Foxc1	17300
ENSMUSG00000027709	-0.531621	6.09011	-3.71484	0.00361547	0.0408042	-2.3925	Mccc1	72039		ENSMUSG00000027993	0.518141	4.8188	1.63761	0.130738	0.999704	-4.44724	Trim2	80890		ENSMUSG00000026200	0.482598	3.03522	1.39841	0.190486	0.999802	-5.04011	Glb1l	74577		ENSMUSG00000047343	4.1278	-4.00584	5.55428	0.000194568	0.00219509	0.625014	Mettl21c	433294
ENSMUSG00000029195	-1.19459	1.2147	-3.71307	0.00362635	0.0409001	-2.33124	Klb	83379		ENSMUSG00000003309	0.612055	4.02634	1.63701	0.130866	0.999704	-4.39172	Ap1m2	11768		ENSMUSG00000074151	-0.376113	5.41892	-1.39786	0.190647	0.999802	-5.2038	Nlrc5	434341		ENSMUSG00000021200	1.93969	2.11679	5.55408	0.000194625	0.00219509	0.988176	Asb2	65256
ENSMUSG00000068606	1.66383	0.0237415	3.71007	0.00364499	0.0410456	-1.82713	Gm4841	225594		ENSMUSG00000022026	1.84101	-1.99295	1.63639	0.130996	0.999704	-4.37475	Olfm4	380924		ENSMUSG00000027514	-0.712699	2.71876	-1.39767	0.190704	0.999802	-4.92632	Zbp1	58203		ENSMUSG00000027223	-0.978007	4.79289	-5.55032	0.000195697	0.00220573	0.595239	Mapk8ip1	19099
ENSMUSG00000014602	1.18276	-0.156156	3.71003	0.00364527	0.0410456	-1.78727	Kif1a	16560		ENSMUSG00000068697	-2.94047	-1.02534	-1.63633	0.131008	0.999704	-4.3242	Myoz1	59011		ENSMUSG00000020399	-0.837576	1.51755	-1.39745	0.190767	0.999802	-4.66416	Havcr2	171285		ENSMUSG00000098814	6.22324	-2.94464	5.54963	0.000195893	0.0022065	0.769856	Igkv19-93	NA
ENSMUSG00000016427	-0.594188	5.31193	-3.70984	0.00364642	0.0410456	-2.37083	Ndufa1	54405		ENSMUSG00000020422	0.391583	6.51205	1.63626	0.131022	0.999704	-4.46819	Tns3	319939		ENSMUSG00000117975	-0.651819	4.14801	-1.39736	0.190792	0.999802	-4.83302	Itprip	414801		ENSMUSG00000021900	-0.929065	5.1114	-5.54816	0.000196316	0.00220982	0.555985	Btd	26363
ENSMUSG00000017499	-1.10885	3.41284	-3.7088	0.00365292	0.0410917	-1.81681	Cdc6	23834		ENSMUSG00000030815	0.512813	4.73032	1.63524	0.131238	0.999704	-4.43941	Phkg2	68961		ENSMUSG00000062007	-1.76776	0.0367181	-1.39705	0.190882	0.999802	-4.5334	Hsh2d	209488		ENSMUSG00000045761	2.91921	0.300101	5.54713	0.000196611	0.00221169	1.0132	Togaram2	320159
ENSMUSG00000037664	-0.957732	2.34575	-3.70636	0.00366818	0.0412364	-2.30211	Cdkn1c	12577		ENSMUSG00000033436	0.459402	1.27148	1.63426	0.131445	0.999704	-4.43945	Armcx2	67416		ENSMUSG00000002846	0.315165	4.40762	1.39703	0.190888	0.999802	-5.04834	Timmdc1	76916		ENSMUSG00000074247	-0.711219	5.74924	-5.54665	0.000196749	0.00221179	0.539751	Dda1	66498
ENSMUSG00000006587	3.43263	-1.13785	3.70542	0.00367404	0.0412753	-1.66999	Snai3	30927		ENSMUSG00000025962	0.550763	4.60297	1.63403	0.131494	0.999704	-4.41437	Fastkd2	75619		ENSMUSG00000097993	-1.53543	0.245696	-1.39696	0.190909	0.999802	-4.67457	Ptprv	13924		ENSMUSG00000028964	-0.65436	6.9161	-5.54411	0.000197481	0.00221811	0.49756	Park7	57320
ENSMUSG00000030246	-0.550386	4.81616	-3.70445	0.00368015	0.0413169	-2.38625	Ldhb	16832		ENSMUSG00000025875	-0.375476	4.45685	-1.63396	0.13151	0.999704	-4.42791	Tspan17	74257		ENSMUSG00000051506	-1.1925	1.00414	-1.39692	0.190921	0.999802	-4.94091	Wdfy4	545030		ENSMUSG00000027800	-1.32993	7.01803	-5.5438	0.00019757	0.00221811	0.503966	Tm4sf1	17112
ENSMUSG00000028150	0.682861	4.82745	3.70338	0.0036869	0.0413656	-2.28894	Rorc	19885		ENSMUSG00000034602	0.391553	6.3923	1.63395	0.131512	0.999704	-4.48288	Mon2	67074		ENSMUSG00000024187	0.341586	5.87858	1.39615	0.191146	0.999802	-5.22276	Fam234a	106581		ENSMUSG00000028910	-0.82386	5.41378	-5.54168	0.000198184	0.00222354	0.525882	Mecr	26922
ENSMUSG00000090381	-2.40817	-0.85159	-3.70193	0.00369601	0.0414407	-1.647	Gm6158	NA		ENSMUSG00000033219	2.30074	-3.03196	1.63363	0.13158	0.999704	-4.41948	Gm9758	381714		ENSMUSG00000038943	-0.723312	4.86044	-1.39601	0.191187	0.999802	-4.93221	Prc1	233406		ENSMUSG00000046434	0.728337	8.90532	5.54122	0.000198319	0.0022236	0.491452	Hnrnpa1	15382
ENSMUSG00000001661	-0.647524	2.22015	-3.70065	0.00370414	0.0415047	-2.26239	Hoxc6	15425		ENSMUSG00000020326	-0.54892	6.44148	-1.63318	0.131674	0.999704	-4.4859	Ccng1	12450		ENSMUSG00000078942	-0.469133	0.890284	-1.39511	0.191452	0.999802	-4.73411	Naip6	17952		ENSMUSG00000034566	-0.615726	7.35097	-5.5402	0.000198614	0.00222546	0.486639	Atp5h	71679
ENSMUSG00000031137	-0.856057	1.31793	-3.69978	0.0037096	0.0415388	-2.31795	Fgf13	14168		ENSMUSG00000038670	-2.66206	0.0325989	-1.63289	0.131736	0.999704	-4.30717	Mybpc2	233199		ENSMUSG00000012350	-0.643092	6.01386	-1.39504	0.191472	0.999802	-5.23976	Ehf	13661		ENSMUSG00000050671	3.40709	-1.00786	5.5392	0.000198906	0.00222728	0.939485	Ism2	217738
ENSMUSG00000099974	1.82812	-0.857865	3.69925	0.00371298	0.0415495	-1.72953	Bcl2a1d	12047		ENSMUSG00000092544	3.05078	-2.97651	1.63262	0.131793	0.999704	-4.43468	Gm20422	NA		ENSMUSG00000006777	-0.837849	0.0745503	-1.395	0.191483	0.999802	-4.91579	Krt23	94179		ENSMUSG00000066595	0.926494	4.44134	5.53693	0.000199566	0.00223321	0.705255	Flvcr1	226844
ENSMUSG00000008461	3.02945	-1.78341	3.69799	0.00372101	0.0415769	-1.7654	Fut1	14343		ENSMUSG00000038780	-0.341688	6.28827	-1.63246	0.131828	0.999704	-4.46864	Smurf1	75788		ENSMUSG00000030002	-0.369412	7.27072	-1.395	0.191485	0.999802	-5.24003	Dusp11	72102		ENSMUSG00000067889	1.77543	4.14154	5.53578	0.000199901	0.00223551	0.687755	Sptbn2	20743
ENSMUSG00000023988	-0.657732	4.64103	-3.69779	0.00372226	0.0415769	-2.1556	Bysl	53414		ENSMUSG00000096054	-0.421225	6.39134	-1.63219	0.131886	0.999704	-4.47352	Syne1	64009		ENSMUSG00000097532	-1.14596	-0.847541	-1.39496	0.191496	0.999802	-4.49414	Gm4349	NA		ENSMUSG00000017188	-0.727794	5.2986	-5.53422	0.000200359	0.00223811	0.54827	Coa3	52469
ENSMUSG00000036078	-0.678558	6.35153	-3.69772	0.00372269	0.0415769	-2.41321	Sigmar1	18391		ENSMUSG00000034911	0.628835	2.99097	1.63208	0.131909	0.999704	-4.47494	Ushbp1	234395		ENSMUSG00000003955	0.284699	5.40093	1.39448	0.191635	0.999802	-5.15535	Fam162a	70186		ENSMUSG00000022270	1.50009	5.1846	5.5341	0.000200395	0.00223811	0.611405	Retreg1	66270
ENSMUSG00000030793	0.825569	1.90696	3.69589	0.00373436	0.0416716	-2.26389	Pycard	66824		ENSMUSG00000022199	0.386634	1.99407	1.63205	0.131915	0.999704	-4.43198	Slc22a17	59049		ENSMUSG00000097412	0.664028	2.61642	1.39447	0.19164	0.999802	-4.7689	1810014B01Rik	66263		ENSMUSG00000002768	-0.762577	5.52652	-5.53308	0.000200692	0.00223998	0.519165	Mea1	17256
ENSMUSG00000033004	-0.637457	6.80514	-3.69563	0.00373602	0.0416716	-2.42607	Mycbp2	105689		ENSMUSG00000075289	-0.911033	2.93322	-1.63188	0.13195	0.999704	-4.31269	Carns1	107239		ENSMUSG00000043372	0.655589	1.47037	1.39431	0.191687	0.999802	-4.63519	Hexim2	71059		ENSMUSG00000023026	0.828137	5.07221	5.53165	0.000201114	0.00224322	0.597144	Dip2b	239667
ENSMUSG00000033845	-0.476201	5.56196	-3.69473	0.00374176	0.0417085	-2.35341	Mrpl15	27395		ENSMUSG00000026971	1.09881	1.82581	1.63174	0.131981	0.999704	-4.32667	Itgb6	16420		ENSMUSG00000031659	-0.54977	5.61068	-1.39419	0.19172	0.999802	-5.17534	Adcy7	11513		ENSMUSG00000026027	-1.02907	4.60541	-5.5311	0.000201275	0.00224356	0.6104	Stradb	227154
ENSMUSG00000107486	4.42453	-4.11784	3.69421	0.00374509	0.0417185	-1.70189	Trbv4	NA		ENSMUSG00000033096	-0.493797	6.30261	-1.63134	0.132066	0.999704	-4.48867	Apmap	71881		ENSMUSG00000016624	-0.853073	1.11965	-1.39415	0.191732	0.999802	-4.54546	Phf21b	271305		ENSMUSG00000073764	-2.27465	-2.77249	-5.52792	0.000202215	0.00225258	1.00007	Gm12888	545677
ENSMUSG00000028261	-0.701373	4.67114	-3.69341	0.00375022	0.0417486	-2.26859	Ndufaf4	68493		ENSMUSG00000035638	0.655335	0.632218	1.6309	0.132159	0.999704	-4.35732	Muc20	224116		ENSMUSG00000074918	0.275079	4.82558	1.39413	0.191739	0.999802	-5.13374	Inafm2	100043272		ENSMUSG00000096210	-0.819744	7.86728	-5.523	0.000203676	0.00226738	0.461983	H1f0	14958
ENSMUSG00000056938	-0.613693	5.92713	-3.69279	0.00375422	0.041766	-2.42766	Acbd4	67131		ENSMUSG00000037035	0.410053	4.59146	1.63035	0.132276	0.999704	-4.48702	Inhbb	16324		ENSMUSG00000032348	0.458751	4.89061	1.39408	0.191752	0.999802	-5.12967	Gsta4	14860		ENSMUSG00000027309	-0.921156	6.13485	-5.52221	0.000203914	0.00226856	0.464629	Dnaaf9	228602
ENSMUSG00000048100	-0.469965	4.71601	-3.6922	0.00375799	0.0417737	-2.33144	Taf13	99730		ENSMUSG00000029082	-1.23932	2.74866	-1.63008	0.132334	0.999704	-4.31161	Bst1	12182		ENSMUSG00000094117	1.67815	-3.22803	1.39323	0.192005	0.999802	-4.49438	Igkv3-12	NA		ENSMUSG00000022219	-2.59255	-2.30641	-5.52072	0.00020436	0.00227205	0.902996	Cideb	12684
ENSMUSG00000036550	0.558768	7.53504	3.69192	0.00375978	0.0417737	-2.42994	Cnot1	234594		ENSMUSG00000081723	-1.18962	-2.43043	-1.62985	0.132383	0.999704	-4.41566	Gm15931	NA		ENSMUSG00000021095	0.769797	-1.17818	1.39315	0.192027	0.999802	-4.61175	Gsc	14836		ENSMUSG00000039081	-0.769113	5.40997	-5.52013	0.000204536	0.00227253	0.520117	Zfp503	218820
ENSMUSG00000031075	0.663093	6.92727	3.69041	0.00376949	0.0418545	-2.4283	Ano1	101772		ENSMUSG00000107482	-2.99912	-2.77119	-1.62963	0.132429	0.999704	-4.48265	Etfbl	NA		ENSMUSG00000052013	-2.95117	-0.165975	-1.39305	0.192057	0.999802	-4.69617	Btla	208154		ENSMUSG00000038732	-0.811285	5.06316	-5.51909	0.000204846	0.00227451	0.618072	Mboat1	218121
ENSMUSG00000020941	0.957916	3.96806	3.68955	0.00377507	0.0418894	-2.07218	Map3k14	53859		ENSMUSG00000033022	-0.60632	6.40858	-1.62959	0.132439	0.999704	-4.47638	Cdo1	12583		ENSMUSG00000029184	1.11674	-1.43773	1.39297	0.192081	0.999802	-4.48112	Olfr109	258832		ENSMUSG00000062175	2.08118	3.5168	5.51843	0.000205047	0.00227526	0.929691	Tgif2	228839
ENSMUSG00000027879	-0.497173	5.94328	-3.68788	0.00378582	0.0419713	-2.41658	Sec22b	20333		ENSMUSG00000025270	0.739865	0.403595	1.62916	0.132529	0.999704	-4.35415	Alas2	11656		ENSMUSG00000026437	-0.372915	4.57158	-1.39279	0.192133	0.999802	-5.0351	Cdk18	18557		ENSMUSG00000036395	-1.33742	4.4707	-5.51622	0.00020571	0.00227998	0.450311	Glb1l2	244757
ENSMUSG00000017639	1.26602	4.15973	3.68765	0.00378734	0.0419713	-2.05631	Rab11fip4	268451		ENSMUSG00000017677	0.525276	6.22169	1.62861	0.132647	0.999704	-4.47788	Wsb1	78889		ENSMUSG00000040852	-0.405137	4.33499	-1.39258	0.192195	0.999802	-5.15409	Plekhh2	213556		ENSMUSG00000002055	2.66599	3.70707	5.51613	0.000205738	0.00227998	0.991934	Spag5	54141
ENSMUSG00000021732	-0.910923	2.25768	-3.68716	0.00379051	0.0419792	-2.42331	Fgf10	14165		ENSMUSG00000028931	-1.19835	3.89009	-1.62836	0.1327	0.999704	-4.31919	Kcnab2	16498		ENSMUSG00000074480	-0.600081	4.57819	-1.3918	0.192425	0.999802	-5.08167	Mex3a	72640		ENSMUSG00000050663	-1.5582	0.32515	-5.51463	0.000206192	0.00228355	0.786277	Trhde	237553
ENSMUSG00000001281	1.81242	2.86013	3.68669	0.00379357	0.0419861	-2.15948	Itgb7	16421		ENSMUSG00000018830	0.657851	3.61619	1.62777	0.132825	0.999704	-4.49313	Myh11	17880		ENSMUSG00000090145	0.645589	1.05899	1.39134	0.192559	0.999802	-5.02928	Ugt1a6b	394435		ENSMUSG00000032527	-0.994574	6.27596	-5.51351	0.000206529	0.0022858	0.446713	Pccb	66904
ENSMUSG00000041658	1.51321	-1.74968	3.68453	0.00380758	0.0420983	-1.66474	Rragb	245670		ENSMUSG00000020288	0.382986	5.25788	1.62767	0.132847	0.999704	-4.45722	Ahsa2	268390		ENSMUSG00000032599	-0.415825	5.38223	-1.39127	0.192579	0.999802	-5.19628	Ip6k2	76500		ENSMUSG00000030335	-0.587152	5.88774	-5.51126	0.000207214	0.0022919	0.458444	Mrpl51	66493
ENSMUSG00000029048	-0.477719	6.93216	-3.68404	0.00381076	0.0420983	-2.44483	Rer1	67830		ENSMUSG00000078153	-1.4306	-0.838505	-1.62756	0.132872	0.999704	-4.34911	Psme2b	621823		ENSMUSG00000023169	-0.673093	5.64215	-1.39092	0.192683	0.999802	-5.13903	Slc38a1	105727		ENSMUSG00000040084	2.02245	4.70064	5.51073	0.000207374	0.0022922	0.854253	Bub1b	12236
ENSMUSG00000005628	2.30513	0.463449	3.684	0.00381106	0.0420983	-1.7017	Tmod4	50874		ENSMUSG00000021456	-1.23268	-0.797949	-1.62728	0.13293	0.999704	-4.38296	Fbp2	14120		ENSMUSG00000024727	-0.634186	2.1211	-1.39045	0.192823	0.999802	-4.75817	Trpm6	225997		ENSMUSG00000032398	-0.735365	4.48474	-5.50904	0.00020789	0.00229642	0.560704	Snapc5	330959
ENSMUSG00000068740	0.739513	5.84128	3.68326	0.00381584	0.0421052	-2.41435	Celsr2	53883		ENSMUSG00000111824	-0.686522	1.2002	-1.62725	0.132938	0.999704	-4.31545	Gm47102	NA		ENSMUSG00000057722	-0.932421	1.59118	-1.39028	0.192873	0.999802	-4.81568	Lepr	16847		ENSMUSG00000021253	0.878582	5.75701	5.50814	0.000208163	0.00229668	0.467575	Tgfb3	21809
ENSMUSG00000034266	1.1043	-0.82572	3.68281	0.00381881	0.0421052	-1.80124	Batf	53314		ENSMUSG00000041075	0.460506	5.708	1.62695	0.133002	0.999704	-4.48509	Fzd7	14369		ENSMUSG00000038712	0.26891	5.39454	1.39006	0.192936	0.999802	-5.21531	Mindy1	75007		ENSMUSG00000028132	-0.752998	6.29244	-5.50808	0.000208181	0.00229668	0.438253	Tlcd4	99887
ENSMUSG00000059970	-0.840874	2.70792	-3.68277	0.00381905	0.0421052	-1.98506	Hspa2	15512		ENSMUSG00000025085	-0.363626	6.94667	-1.6269	0.133011	0.999704	-4.49423	Ablim1	226251		ENSMUSG00000040405	-2.46037	-3.02703	-1.38945	0.193118	0.999802	-4.47926	Havcr1	171283		ENSMUSG00000070371	-0.981256	2.57646	-5.50711	0.000208479	0.00229849	0.791353	Prss36	77613
ENSMUSG00000033717	1.1563	0.671613	3.68042	0.00383447	0.0422481	-1.83467	Adra2a	11551		ENSMUSG00000117679	0.530254	3.71019	1.62678	0.133038	0.999704	-4.38909	Apbb3	225372		ENSMUSG00000020458	0.311059	8.44241	1.38944	0.193119	0.999802	-5.24586	Rtn4	68585		ENSMUSG00000051000	-0.806608	4.30008	-5.50172	0.000210133	0.00231524	0.610235	Fhip1a	229488
ENSMUSG00000092528	1.5699	-2.51613	3.67872	0.00384558	0.0423057	-1.64692	Nlrp1c-ps	627984		ENSMUSG00000008035	-0.375334	5.73919	-1.62643	0.133114	0.999704	-4.45018	Mid1ip1	68041		ENSMUSG00000117234	0.769983	-2.60164	1.38925	0.193175	0.999802	-4.51445	Gm7818	NA		ENSMUSG00000005575	-0.840937	6.47723	-5.50104	0.000210344	0.00231608	0.442006	Ube2m	22192
ENSMUSG00000022372	1.62111	2.22509	3.67866	0.00384603	0.0423057	-2.1092	Sla	20491		ENSMUSG00000046546	-0.32836	3.96247	-1.62595	0.133216	0.999704	-4.45796	Fam43a	224093		ENSMUSG00000035208	-0.767173	3.74648	-1.38922	0.193184	0.999802	-5.03988	Slfn8	276950		ENSMUSG00000074575	3.37086	-3.06053	5.49927	0.00021089	0.00232038	0.865964	Kcng1	241794
ENSMUSG00000035372	-0.762023	4.45334	-3.67849	0.0038471	0.0423057	-2.13416	1810055G02Rik	72056		ENSMUSG00000037440	0.79916	0.819465	1.62536	0.133343	0.999704	-4.31316	Vnn1	22361		ENSMUSG00000078486	-1.05235	-1.38011	-1.38922	0.193185	0.999802	-4.50519	Perm1	74183		ENSMUSG00000038302	-0.826343	3.93618	-5.4989	0.000211005	0.00232038	0.646947	Afg1l	215951
ENSMUSG00000042826	-0.6859	3.24648	-3.67805	0.00385002	0.0423108	-2.25589	Fgf11	14166		ENSMUSG00000027646	0.451286	5.6028	1.62489	0.133442	0.999704	-4.46283	Src	20779		ENSMUSG00000023947	-0.83141	3.98301	-1.38818	0.193492	0.999802	-4.94094	Nfkbie	18037		ENSMUSG00000049303	-1.21713	3.79058	-5.49699	0.000211599	0.00232452	0.557283	Syt12	171180
ENSMUSG00000026728	-0.835727	9.49672	-3.67606	0.00386313	0.0424277	-2.43889	Vim	22352		ENSMUSG00000092528	-1.06969	-2.51613	-1.62484	0.133454	0.999704	-4.40613	Nlrp1c-ps	627984		ENSMUSG00000081752	-1.43991	1.81973	-1.38811	0.193514	0.999802	-4.52433	Sms-ps	NA		ENSMUSG00000095127	3.59721	-2.62916	5.49681	0.000211652	0.00232452	0.868058	Ighv1-82	NA
ENSMUSG00000026285	3.00991	-2.61286	3.67217	0.00388893	0.0426479	-1.65987	Pdcd1	18566		ENSMUSG00000021134	0.426783	8.50031	1.62466	0.133493	0.999704	-4.49484	Srsf5	20384		ENSMUSG00000064289	-0.488317	5.6451	-1.38769	0.193636	0.999802	-5.22074	Tank	21353		ENSMUSG00000020664	-0.911051	7.49275	-5.49598	0.000211911	0.00232587	0.418765	Dld	13382
ENSMUSG00000033825	0.933421	1.35453	3.672	0.00389009	0.0426479	-2.36261	Tpsb2	17229		ENSMUSG00000046961	1.00582	-1.43523	1.62455	0.133517	0.999704	-4.35743	Gpr156	239845		ENSMUSG00000032555	-0.536941	6.24176	-1.38753	0.193683	0.999802	-5.19741	Topbp1	235559		ENSMUSG00000024359	-0.777057	8.90533	-5.49418	0.000212473	0.00233055	0.419847	Hspa9	15526
ENSMUSG00000027832	-1.40515	0.54864	-3.67192	0.00389063	0.0426479	-1.82637	Ptx3	19288		ENSMUSG00000050439	-2.26558	-2.07041	-1.62416	0.1336	0.999704	-4.51203	Enthd1	383075		ENSMUSG00000028351	0.923237	-2.48187	1.38701	0.193837	0.999802	-4.49428	Brinp1	56710		ENSMUSG00000022176	2.56459	1.97304	5.49273	0.000212927	0.00233404	0.994816	Rem2	140743
ENSMUSG00000044350	-0.544705	4.15945	-3.67153	0.0038932	0.0426488	-2.29671	Lacc1	210808		ENSMUSG00000063442	1.77626	-3.35658	1.62412	0.133608	0.999704	-4.44663	Gm7117	NA		ENSMUSG00000036986	-0.451472	5.51954	-1.38624	0.194065	0.999802	-5.17063	Pml	18854		ENSMUSG00000031703	-0.662526	6.51625	-5.49205	0.000213137	0.00233471	0.41682	Itfg1	71927
ENSMUSG00000064109	2.11224	-1.38319	3.67036	0.00390103	0.0427073	-1.73914	Hcst	23900		ENSMUSG00000055602	1.78922	-2.6955	1.62399	0.133636	0.999704	-4.44556	Tcp10b	21462		ENSMUSG00000095771	-2.5237	-2.24513	-1.38611	0.194105	0.999802	-4.52697	Igkv14-111	NA		ENSMUSG00000028452	-0.608048	8.96421	-5.49145	0.000213326	0.00233471	0.416991	Vcp	269523
ENSMUSG00000041548	-0.70985	6.50788	-3.66979	0.00390483	0.0427093	-2.46513	Hspb8	80888		ENSMUSG00000046337	0.813532	-0.541197	1.62384	0.133669	0.999704	-4.3302	Fam178b	381337		ENSMUSG00000024675	-1.96166	1.02302	-1.38603	0.19413	0.999802	-4.64579	Ms4a4c	64380		ENSMUSG00000030315	0.812215	5.55373	5.49123	0.000213396	0.00233471	0.461517	Vgll4	232334
ENSMUSG00000045744	1.84167	-2.51026	3.66959	0.00390619	0.0427093	-1.66285	Bricd5	319259		ENSMUSG00000022504	-1.21569	2.28763	-1.62327	0.13379	0.999704	-4.37852	Ciita	12265		ENSMUSG00000027581	1.11059	-3.28056	1.38574	0.194215	0.999802	-4.48023	Stmn3	20262		ENSMUSG00000030086	-1.18157	4.41157	-5.49048	0.00021363	0.00233578	0.553927	Chchd6	66098
ENSMUSG00000039783	1.55162	0.603809	3.66814	0.00391585	0.0427877	-1.97317	Kmo	98256		ENSMUSG00000039385	1.25314	-1.24657	1.62309	0.13383	0.999704	-4.36306	Cdh6	12563		ENSMUSG00000035637	0.479843	4.7641	1.38574	0.194215	0.999802	-5.1351	Grhpr	76238		ENSMUSG00000020773	0.861587	5.19038	5.48907	0.000214073	0.00233913	0.548158	Trim47	217333
ENSMUSG00000044338	-0.878062	2.35159	-3.66686	0.00392446	0.0428545	-2.40531	Aplnr	23796		ENSMUSG00000023456	-0.473519	8.81931	-1.62302	0.133845	0.999704	-4.49767	Tpi1	21991		ENSMUSG00000015759	0.273282	6.70741	1.38539	0.19432	0.999802	-5.24569	Cnih1	12793		ENSMUSG00000025776	1.54772	0.712416	5.48717	0.000214672	0.00234419	0.703382	Crispld1	83691
ENSMUSG00000037466	2.02189	3.06896	3.66569	0.00393235	0.0428811	-1.74991	Tedc1	104732		ENSMUSG00000031021	-0.360608	5.35104	-1.62291	0.133869	0.999704	-4.47197	Tmem9b	56786		ENSMUSG00000043505	-1.00622	0.241266	-1.38509	0.194408	0.999802	-4.76075	Gimap5	317757		ENSMUSG00000021604	2.4348	0.190506	5.48635	0.000214933	0.00234554	0.800911	Irx4	50916
ENSMUSG00000020458	-0.569096	8.44241	-3.66568	0.00393235	0.0428811	-2.47501	Rtn4	68585		ENSMUSG00000035200	-1.46174	-1.31751	-1.62266	0.133922	0.999704	-4.41116	Chrnb4	108015		ENSMUSG00000038135	1.36872	-3.08397	1.38481	0.194492	0.999802	-4.48154	Crygn	214301		ENSMUSG00000020828	0.774986	4.90073	5.48526	0.000215277	0.00234781	0.524572	Pld2	18806
ENSMUSG00000042532	-2.02487	-0.72463	-3.66538	0.00393439	0.0428811	-1.7391	Golga7b	71146		ENSMUSG00000072949	0.736532	3.62223	1.62256	0.133943	0.999704	-4.47828	Acot1	26897		ENSMUSG00000020893	-0.396914	5.55304	-1.38479	0.194497	0.999802	-5.24618	Per1	18626		ENSMUSG00000004791	1.90833	3.19403	5.48391	0.000215704	0.00235081	0.806496	Pgf	18654
ENSMUSG00000046182	2.28912	0.163744	3.66461	0.00393961	0.0429107	-1.69818	Gsg1l	269994		ENSMUSG00000021768	-2.0329	-1.36511	-1.62192	0.13408	0.999704	-4.44043	Dusp13	27389		ENSMUSG00000031371	0.30594	4.27431	1.38476	0.194506	0.999802	-5.08375	Haus7	73738		ENSMUSG00000031530	-0.813233	5.42454	-5.48352	0.000215827	0.00235081	0.493756	Dusp4	319520
ENSMUSG00000041912	-0.756092	1.34581	-3.66276	0.00395206	0.0430151	-2.21535	Tdrkh	72634		ENSMUSG00000030157	0.308991	5.3221	1.6217	0.134129	0.999704	-4.49912	Clec2d	93694		ENSMUSG00000039323	-0.955134	-0.250043	-1.38426	0.194654	0.999802	-4.79533	Igfbp2	16008		ENSMUSG00000070327	0.838625	7.42709	5.48171	0.000216404	0.00235435	0.398548	Rnf213	672511
ENSMUSG00000024410	-0.52525	4.97694	-3.66231	0.00395515	0.0430151	-2.40082	Rmc1	76482		ENSMUSG00000094437	-1.33256	1.82252	-1.62136	0.134202	0.999704	-4.3476	Gm9830	NA		ENSMUSG00000018761	0.31448	5.36799	1.38393	0.194752	0.999802	-5.22603	Mpdu1	24070		ENSMUSG00000064345	-1.12882	11.9826	-5.48164	0.000216426	0.00235435	0.470494	mt-Nd2	17717
ENSMUSG00000051154	-0.521682	6.06354	-3.66208	0.00395671	0.0430151	-2.46886	Commd3	12238		ENSMUSG00000040969	0.735273	-0.0907329	1.62073	0.134337	0.999704	-4.32713	Arhgef38	77669		ENSMUSG00000069939	0.79652	-0.894011	1.38364	0.194839	0.999802	-4.59773	Gm12070	NA		ENSMUSG00000038260	1.23777	4.63241	5.48059	0.000216759	0.00235624	0.554574	Trpm4	68667
ENSMUSG00000078317	-0.801965	2.58901	-3.66163	0.00395975	0.0430209	-2.026	F8a	14070		ENSMUSG00000009079	0.549966	7.97855	1.62062	0.134362	0.999704	-4.5016	Ewsr1	14030		ENSMUSG00000033075	-0.320105	5.3769	-1.38361	0.194848	0.999802	-5.16841	Senp1	223870		ENSMUSG00000018648	1.73656	2.54934	5.48023	0.000216874	0.00235624	0.980524	Dusp14	56405
ENSMUSG00000095981	4.31052	-3.3089	3.66093	0.00396452	0.0430455	-1.72502	Ighv10-1	NA		ENSMUSG00000029380	1.56181	3.1841	1.62046	0.134395	0.999704	-4.37835	Cxcl1	14825		ENSMUSG00000056367	0.54259	1.79451	1.38361	0.194848	0.999802	-4.69841	Actr3b	242894		ENSMUSG00000034842	-1.17027	3.66877	-5.47784	0.000217637	0.00236062	0.391009	Art3	109979
ENSMUSG00000040521	-0.653438	4.35609	-3.65942	0.00397473	0.0431096	-2.21803	Tsfm	66399		ENSMUSG00000032870	-0.687087	5.39152	-1.62008	0.134479	0.999704	-4.45771	Smap2	69780		ENSMUSG00000056144	-0.504005	3.17201	-1.3836	0.194851	0.999802	-5.12256	Trim34a	94094		ENSMUSG00000019082	-0.911222	5.54793	-5.47776	0.000217665	0.00236062	0.426138	Slc25a22	68267
ENSMUSG00000042744	0.493135	5.70398	3.65917	0.00397647	0.0431096	-2.44064	Hectd4	269700		ENSMUSG00000028266	0.387596	6.25748	1.62005	0.134485	0.999704	-4.5011	Lmo4	16911		ENSMUSG00000030879	0.341227	5.53344	1.38355	0.194867	0.999802	-5.19572	Mrpl17	27397		ENSMUSG00000070933	2.49314	-1.31608	5.47768	0.00021769	0.00236062	0.9767	Speer4d	360220
ENSMUSG00000112129	1.22281	1.36838	3.65887	0.00397848	0.0431096	-1.85095	Pbld1	68371		ENSMUSG00000046962	0.607161	4.23761	1.61831	0.134861	0.999704	-4.42431	Zbtb21	114565		ENSMUSG00000036526	-1.70047	-0.477	-1.38341	0.194906	0.999802	-4.70572	Card11	108723		ENSMUSG00000052428	-0.7327	6.31501	-5.47674	0.000217992	0.0023624	0.394598	Tmco1	68944
ENSMUSG00000031558	0.812241	3.14227	3.65819	0.00398312	0.0431096	-2.22716	Slit2	20563		ENSMUSG00000057672	-0.405642	6.51092	-1.61783	0.134964	0.999704	-4.50044	Pkn1	320795		ENSMUSG00000016498	-2.60309	-3.41161	-1.38338	0.194918	0.999802	-4.48009	Pdcd1lg2	58205		ENSMUSG00000035964	3.83248	-2.45778	5.47051	0.00022	0.00238267	0.638248	Tmem59l	67937
ENSMUSG00000024378	-0.674004	4.93676	-3.65797	0.00398464	0.0431096	-2.29631	Stard4	170459		ENSMUSG00000050232	-1.0293	0.560431	-1.6177	0.134993	0.999704	-4.32315	Cxcr3	12766		ENSMUSG00000031958	0.443823	3.96703	1.38245	0.195195	0.999802	-5.15897	Ldhd	52815		ENSMUSG00000030811	1.12209	4.92616	5.46957	0.000220304	0.00238397	0.563253	Fbxl19	233902
ENSMUSG00000005893	0.508933	5.95184	3.65785	0.00398549	0.0431096	-2.45852	Nr2c2	22026		ENSMUSG00000000693	0.367086	3.40202	1.61749	0.135039	0.999704	-4.40412	Loxl3	16950		ENSMUSG00000007817	0.360543	6.94207	1.38204	0.195315	0.999802	-5.25437	Zmiz1	328365		ENSMUSG00000019478	1.06589	3.98769	5.46905	0.000220474	0.00238397	0.643497	Rab4a	19341
ENSMUSG00000038147	1.06074	2.18442	3.65742	0.00398843	0.0431142	-2.26214	Cd84	12523		ENSMUSG00000025433	-4.0857	-4.37543	-1.61706	0.135131	0.999704	-4.50719	Crisp3	11572		ENSMUSG00000113637	1.5675	-1.35423	1.38186	0.195369	0.999802	-4.48126	Gm7049	NA		ENSMUSG00000040883	-1.16858	4.86057	-5.46885	0.000220538	0.00238397	0.421124	Tmem205	235043
ENSMUSG00000037062	-0.632156	8.28818	-3.65686	0.00399225	0.043121	-2.48615	Sh3glb1	54673		ENSMUSG00000079563	-2.40919	-0.369905	-1.61659	0.135234	0.999704	-4.36691	Pglyrp2	57757		ENSMUSG00000002459	-1.00819	0.964862	-1.38167	0.195427	0.999802	-4.58462	Rgs20	58175		ENSMUSG00000019489	3.7175	-4.14823	5.46819	0.00022075	0.00238477	0.496067	Cd70	21948
ENSMUSG00000050232	1.50168	0.560431	3.65657	0.00399421	0.043121	-1.875	Cxcr3	12766		ENSMUSG00000022176	1.20549	1.97304	1.61554	0.135463	0.999704	-4.36004	Rem2	140743		ENSMUSG00000038145	-0.386777	6.65839	-1.38162	0.195441	0.999802	-5.25624	Snrk	20623		ENSMUSG00000035557	1.97947	3.61931	5.46664	0.000221257	0.00238692	0.546779	Krt17	16667
ENSMUSG00000032482	-0.880068	1.76795	-3.65622	0.00399659	0.043121	-1.94507	Cspg5	29873		ENSMUSG00000017724	1.26472	3.58384	1.61516	0.135544	0.999704	-4.32218	Etv4	18612		ENSMUSG00000074384	0.460509	2.0327	1.38093	0.195647	0.999802	-4.73283	AI429214	621080		ENSMUSG00000028464	1.39998	5.20356	5.46643	0.000221326	0.00238692	0.38739	Tpm2	22004
ENSMUSG00000094075	3.87677	-3.44943	3.65509	0.00400435	0.0431684	-1.74544	Ighv1-80	NA		ENSMUSG00000027074	0.48465	2.55	1.61461	0.135663	0.999704	-4.5017	Slc43a3	58207		ENSMUSG00000027524	-1.39058	-3.16229	-1.38006	0.195906	0.999802	-4.50356	Edn3	13616		ENSMUSG00000031659	1.4444	5.61068	5.4663	0.000221366	0.00238692	0.508921	Adcy7	11513
ENSMUSG00000094502	3.82479	-3.90735	3.65485	0.00400602	0.0431684	-1.77879	Ighv1-69	NA		ENSMUSG00000028264	-0.850187	-1.01502	-1.6146	0.135666	0.999704	-4.34309	Spaca1	67652		ENSMUSG00000028633	-0.365667	5.58368	-1.37957	0.196052	0.999802	-5.13355	Ctps	51797		ENSMUSG00000027452	1.15616	1.75524	5.46423	0.000222042	0.0023927	0.522181	Acss1	68738
ENSMUSG00000057315	-0.71025	2.12421	-3.6537	0.0040139	0.0432262	-2.45594	Arhgap24	231532		ENSMUSG00000042845	1.39292	-1.68537	1.61382	0.135836	0.999704	-4.36988	Wfdc12	192200		ENSMUSG00000024064	-1.25998	-3.84978	-1.37927	0.196142	0.999802	-4.48324	Galnt14	71685		ENSMUSG00000020241	-1.15545	5.5434	-5.46365	0.000222234	0.00239322	0.371035	Col6a2	12834
ENSMUSG00000027082	-0.632624	2.42938	-3.65247	0.00402238	0.0432533	-2.296	Tfpi	21788		ENSMUSG00000028207	0.441128	6.76864	1.61372	0.135858	0.999704	-4.50961	Asph	65973		ENSMUSG00000025469	1.69507	-3.18554	1.37895	0.196239	0.999802	-4.48944	Msx3	17703		ENSMUSG00000044042	1.16009	3.6696	5.46324	0.000222369	0.00239322	0.756279	Fmn1	14260
ENSMUSG00000026895	-0.645582	6.01203	-3.65228	0.00402367	0.0432533	-2.48461	Ndufa8	68375		ENSMUSG00000051579	0.329386	2.14249	1.6135	0.135906	0.999704	-4.4951	Tceal8	66684		ENSMUSG00000023960	0.336407	5.91035	1.3789	0.196255	0.999802	-5.25478	Enpp5	83965		ENSMUSG00000055850	-0.655341	6.24254	-5.46084	0.000223153	0.00240016	0.372163	Rnf181	66510
ENSMUSG00000001436	-0.701163	4.65875	-3.65223	0.00402402	0.0432533	-2.31671	Slc19a1	20509		ENSMUSG00000032437	-0.394009	7.82911	-1.61302	0.13601	0.999704	-4.5107	Stt3b	68292		ENSMUSG00000073002	0.401102	2.80526	1.37885	0.19627	0.999802	-4.9229	Vamp5	53620		ENSMUSG00000054027	0.788344	4.68666	5.45863	0.000223884	0.00240651	0.623418	Nt5dc3	103466
ENSMUSG00000043439	1.57939	2.05508	3.65187	0.00402649	0.0432533	-1.744	Epop	103551		ENSMUSG00000032350	-0.419322	5.82517	-1.61284	0.136049	0.999704	-4.49697	Gclc	14629		ENSMUSG00000036040	1.25044	-2.21964	1.37866	0.196325	0.999802	-4.55562	Adamtsl2	77794		ENSMUSG00000013698	-0.739734	7.06862	-5.45718	0.000224362	0.00240836	0.360327	Pea15a	18611
ENSMUSG00000039470	-0.621997	4.78869	-3.65034	0.00403706	0.0433396	-2.2749	Zdhhc2	70546		ENSMUSG00000031755	0.525299	3.51746	1.61217	0.136197	0.999704	-4.41165	Bbs2	67378		ENSMUSG00000062257	0.529901	1.17119	1.37851	0.196369	0.999802	-4.82271	Opcml	330908		ENSMUSG00000027901	1.02594	4.9242	5.45716	0.000224367	0.00240836	0.465959	Dennd2d	72121
ENSMUSG00000056629	-0.463343	5.31586	-3.64954	0.00404264	0.0433725	-2.45062	Fkbp2	14227		ENSMUSG00000027695	0.389883	3.92747	1.61189	0.136257	0.999704	-4.41821	Pld1	18805		ENSMUSG00000038195	0.452144	1.85441	1.37813	0.196485	0.999802	-4.81295	Rilp	280408		ENSMUSG00000039414	-0.66537	5.05165	-5.45683	0.000224477	0.00240836	0.423151	Heatr5b	320473
ENSMUSG00000052738	-0.667576	6.69562	-3.64784	0.00405441	0.0434464	-2.50572	Suclg1	56451		ENSMUSG00000099762	1.10012	-1.67584	1.61136	0.136374	0.999704	-4.34073	Gm21149	100861702		ENSMUSG00000103766	-1.25291	-0.56593	-1.37794	0.19654	0.999802	-4.52015	Gm38392	NA		ENSMUSG00000051081	3.57941	-3.6368	5.45381	0.000225481	0.00241625	0.465942	Gm4847	226604
ENSMUSG00000025027	-0.52399	6.29371	-3.64753	0.00405652	0.0434464	-2.46371	Xpnpep1	170750		ENSMUSG00000005320	1.95804	-3.13504	1.61107	0.136438	0.999704	-4.40878	Fgfr4	14186		ENSMUSG00000039004	0.463287	0.702519	1.3778	0.196584	0.999802	-4.95561	Bmp6	12161		ENSMUSG00000005107	2.02939	2.90876	5.45377	0.000225494	0.00241625	0.816164	Slc2a9	117591
ENSMUSG00000042616	-0.718419	3.72125	-3.64741	0.00405742	0.0434464	-2.36789	Oscp1	230751		ENSMUSG00000030168	-0.599099	8.38027	-1.61101	0.136449	0.999704	-4.50737	Adipor2	68465		ENSMUSG00000095093	-1.29649	-2.88215	-1.37765	0.196628	0.999802	-4.48312	Vmn2r111	210876		ENSMUSG00000024268	1.80759	2.96417	5.45221	0.000226012	0.00242019	0.884256	Celf4	108013
ENSMUSG00000024440	-1.12766	0.883726	-3.64708	0.00405966	0.0434464	-2.10119	Pcdh12	53601		ENSMUSG00000091476	0.894491	-1.20725	1.61039	0.136586	0.999704	-4.35261	Catspere2	545391		ENSMUSG00000022443	-0.279577	9.09376	-1.37743	0.196695	0.999802	-5.25443	Myh9	17886		ENSMUSG00000046962	1.27501	4.23761	5.45179	0.000226154	0.00242019	0.539814	Zbtb21	114565
ENSMUSG00000042659	0.851258	4.42248	3.64668	0.00406247	0.0434495	-2.40487	Arrdc4	66412		ENSMUSG00000035770	0.277305	6.98234	1.60995	0.136681	0.999704	-4.51298	Dync1li2	234663		ENSMUSG00000042289	0.384125	5.96562	1.37735	0.196718	0.999802	-5.25404	Hsd3b7	101502		ENSMUSG00000056162	-2.10265	-0.337697	-5.45139	0.000226285	0.00242019	0.941829	Cndp1	338403
ENSMUSG00000072663	1.52872	-1.21094	3.64407	0.00408066	0.0436168	-1.75627	Spef2	320277		ENSMUSG00000020346	-0.34012	5.92258	-1.6098	0.136715	0.999704	-4.50378	Mgat1	17308		ENSMUSG00000038150	0.460407	6.77571	1.37727	0.196743	0.999802	-5.26184	Ormdl3	66612		ENSMUSG00000062609	-1.25441	1.53625	-5.44894	0.000227104	0.00242744	0.591979	Kcnj15	16516
ENSMUSG00000029369	2.55537	-4.24277	3.6436	0.00408398	0.0436172	-1.86254	Afm	280662		ENSMUSG00000021936	0.325473	4.8297	1.60969	0.13674	0.999704	-4.43709	Mapk8	26419		ENSMUSG00000016181	-0.348788	4.44215	-1.37697	0.196831	0.999802	-5.04684	Utp25	215193		ENSMUSG00000041406	1.75233	3.02249	5.4485	0.000227254	0.00242753	0.913736	BC055324	381306
ENSMUSG00000029156	-0.507222	5.14323	-3.64334	0.00408578	0.0436172	-2.47038	Sgcb	24051		ENSMUSG00000024986	-1.22278	-0.0583383	-1.60963	0.136753	0.999704	-4.326	Hhex	15242		ENSMUSG00000036270	-0.363077	5.69762	-1.37685	0.196868	0.999802	-5.19891	Edc4	234699		ENSMUSG00000019494	-0.815145	6.52125	-5.44714	0.000227709	0.0024305	0.355994	Cops6	26893
ENSMUSG00000040272	0.76938	3.28257	3.64292	0.00408875	0.0436218	-2.12068	Accs	329470		ENSMUSG00000040964	0.468223	5.069	1.60943	0.136797	0.999704	-4.45451	Arhgef10l	72754		ENSMUSG00000081534	0.413994	7.08302	1.37672	0.196907	0.999802	-5.26037	Slc48a1	67739		ENSMUSG00000032012	1.60514	5.05173	5.44672	0.000227851	0.0024305	0.514382	Nectin1	58235
ENSMUSG00000039313	2.7472	-1.04961	3.64177	0.00409683	0.0436626	-1.71041	Minar1	209743		ENSMUSG00000099689	0.454029	2.99886	1.60889	0.136914	0.999704	-4.35205	Zfp383	73729		ENSMUSG00000091811	0.344676	3.34189	1.37666	0.196926	0.999802	-5.04535	Inafm1	66300		ENSMUSG00000045665	-0.878525	5.22428	-5.44616	0.000228038	0.0024305	0.416651	Mfsd5	106073
ENSMUSG00000044951	3.09928	0.389157	3.64137	0.00409963	0.0436626	-1.89504	Mylk4	238564		ENSMUSG00000103255	2.51502	-3.29241	1.60862	0.136973	0.999704	-4.43046	Pcdhac1	353236		ENSMUSG00000075588	0.524361	0.442771	1.37657	0.196953	0.999802	-4.90725	Hoxb2	103889		ENSMUSG00000025207	2.12764	2.29963	5.44586	0.00022814	0.0024305	0.873484	Sema4g	26456
ENSMUSG00000025968	-0.545798	7.20904	-3.64129	0.0041002	0.0436626	-2.52108	Ndufs1	227197		ENSMUSG00000040957	0.416281	3.31669	1.60838	0.137026	0.999704	-4.45268	Cables1	63955		ENSMUSG00000094689	-1.06875	-1.95395	-1.37656	0.196954	0.999802	-4.53443	Ighv1-81	NA		ENSMUSG00000061119	0.674217	5.28486	5.44556	0.00022824	0.0024305	0.398904	Prcp	72461
ENSMUSG00000044122	-0.654763	2.64717	-3.63913	0.00411536	0.0437968	-2.45204	Proca1	216974		ENSMUSG00000020333	-1.45448	-0.316523	-1.60821	0.137064	0.999704	-4.44876	Acsl6	216739		ENSMUSG00000116864	2.34192	-4.52019	1.37606	0.197104	0.999802	-4.49109	Gm3320	NA		ENSMUSG00000043531	1.75197	-1.08078	5.44333	0.000228993	0.00243701	0.922156	Sorcs1	58178
ENSMUSG00000035960	-0.564852	5.71614	-3.63726	0.0041286	0.0438675	-2.44832	Apex1	11792		ENSMUSG00000035284	-0.407424	5.88968	-1.60809	0.137089	0.999704	-4.50756	Vps13c	320528		ENSMUSG00000079018	0.365529	4.62998	1.37578	0.197189	0.999802	-5.26329	Ly6c1	17067		ENSMUSG00000025151	-0.776761	8.36139	-5.44266	0.000229219	0.0024379	0.336678	Maged1	94275
ENSMUSG00000050856	-0.743504	6.12961	-3.63715	0.00412942	0.0438675	-2.51837	Atp5k	11958		ENSMUSG00000090145	-0.733896	1.05899	-1.60778	0.137158	0.999704	-4.42537	Ugt1a6b	394435		ENSMUSG00000002058	0.341027	4.8581	1.37553	0.197264	0.999802	-5.13286	Unc119	22248		ENSMUSG00000010911	-0.795572	4.31371	-5.44166	0.000229558	0.00244	0.433522	Apip	56369
ENSMUSG00000032033	1.49921	-0.077482	3.63711	0.00412967	0.0438675	-1.89079	Barx2	12023		ENSMUSG00000045045	0.623208	4.34784	1.60737	0.137248	0.999704	-4.37613	Lrfn4	225875		ENSMUSG00000028729	-0.288383	5.74226	-1.37534	0.197323	0.999802	-5.19299	Ebna1bp2	69072		ENSMUSG00000031449	-2.3718	-2.87475	-5.4411	0.000229749	0.00244051	0.838142	Atp4b	11945
ENSMUSG00000033751	-0.608089	4.75778	-3.63648	0.00413416	0.043888	-2.33498	Gadd45gip1	102060		ENSMUSG00000054161	-1.64368	-0.903094	-1.60546	0.137668	0.999704	-4.43936	Fam83e	73813		ENSMUSG00000022864	-0.407097	4.17514	-1.37529	0.197338	0.999802	-5.02981	D16Ertd472e	67102		ENSMUSG00000032640	-0.693371	5.21182	-5.43922	0.000230387	0.00244427	0.435475	Chsy1	269941
ENSMUSG00000024665	0.795627	6.81319	3.63535	0.00414217	0.0439459	-2.50244	Fads2	56473		ENSMUSG00000090115	-0.380283	4.35782	-1.60545	0.137672	0.999704	-4.44053	Usp49	224836		ENSMUSG00000044827	-1.35614	1.92781	-1.37519	0.197368	0.999802	-4.75004	Tlr1	21897		ENSMUSG00000024533	-0.836476	5.18947	-5.43922	0.000230388	0.00244427	0.426014	Spire1	68166
ENSMUSG00000031129	0.732338	2.85208	3.63481	0.00414601	0.0439595	-2.28007	Slc9a9	331004		ENSMUSG00000037940	-1.40777	3.50955	-1.60544	0.137674	0.999704	-4.3631	Inpp4b	234515		ENSMUSG00000028278	-0.749918	1.1568	-1.3749	0.197454	0.999802	-4.68416	Rragd	52187		ENSMUSG00000024219	-0.714115	5.76443	-5.43565	0.000231604	0.00245567	0.349907	Anks1	224650
ENSMUSG00000056174	1.17126	0.302118	3.63376	0.00415346	0.0440113	-1.80921	Col8a2	329941		ENSMUSG00000022971	-0.348222	5.91266	-1.6049	0.137794	0.999704	-4.5138	Ifnar2	15976		ENSMUSG00000034842	0.477421	3.66877	1.37471	0.197512	0.999802	-5.26488	Art3	109979		ENSMUSG00000028270	-0.777529	5.46912	-5.43374	0.00023226	0.0024611	0.332264	Gbp2	14469
ENSMUSG00000024610	0.895533	7.80199	3.63293	0.00415939	0.0440411	-2.51304	Cd74	16149		ENSMUSG00000013643	1.42589	-3.37652	1.60337	0.13813	0.999704	-4.4485	Lypd8	70163		ENSMUSG00000020143	-0.749449	1.41322	-1.3747	0.197514	0.999802	-5.12598	Dock2	94176		ENSMUSG00000023723	-0.893434	5.3128	-5.43293	0.000232536	0.0024625	0.398882	Mrps23	64656
ENSMUSG00000029103	-0.568048	6.08654	-3.63241	0.00416312	0.0440411	-2.53285	Lrpap1	16976		ENSMUSG00000059910	2.56825	-2.8143	1.60328	0.13815	0.999704	-4.47022	Olfr1265	258340		ENSMUSG00000042938	0.76109	1.4829	1.37463	0.197536	0.999802	-4.60192	Gm14117	NA		ENSMUSG00000035683	2.41884	3.521	5.43015	0.000233496	0.00246923	0.869844	Melk	17279
ENSMUSG00000089665	-0.797438	2.20428	-3.63229	0.00416397	0.0440411	-2.40514	Fcor	100503924		ENSMUSG00000025521	-0.420336	4.59878	-1.60311	0.138188	0.999704	-4.42967	Tmem192	73067		ENSMUSG00000002274	0.562969	3.75997	1.37425	0.197648	0.999802	-4.80993	Metrn	70083		ENSMUSG00000029408	-1.16434	1.96772	-5.42953	0.000233709	0.00246923	0.648566	Abcb9	56325
ENSMUSG00000000168	-0.633431	7.09176	-3.63169	0.00416821	0.044044	-2.53799	Dlat	235339		ENSMUSG00000023007	0.53813	4.6736	1.60299	0.138215	0.999704	-4.48292	Prpf40b	54614		ENSMUSG00000041346	0.363666	3.76649	1.37409	0.197699	0.999802	-4.94617	Wrap53	216853		ENSMUSG00000033436	0.950253	1.27148	5.42918	0.000233831	0.00246923	0.443588	Armcx2	67416
ENSMUSG00000038398	-0.499685	5.10758	-3.63153	0.00416937	0.044044	-2.44402	Upf3a	67031		ENSMUSG00000053835	-0.907033	2.04574	-1.60278	0.138261	0.999704	-4.34228	H2-T24	15042		ENSMUSG00000042757	-2.42413	-2.70937	-1.37406	0.197706	0.999802	-4.48708	Tmem108	81907		ENSMUSG00000021725	1.27988	3.89613	5.42911	0.000233854	0.00246923	0.633636	Parp8	52552
ENSMUSG00000027399	3.60881	1.03839	3.63058	0.00417615	0.0440869	-1.76544	Il1a	16175		ENSMUSG00000079808	-1.87273	-2.24615	-1.60275	0.138267	0.999704	-4.45222		102638047		ENSMUSG00000079037	0.386969	7.57511	1.3738	0.197785	0.999802	-5.26578	Prnp	19122		ENSMUSG00000003585	1.23723	3.31692	5.429	0.000233891	0.00246923	0.753688	Sec14l2	67815
ENSMUSG00000070332	-2.62299	-3.88269	-3.62957	0.00418342	0.0440869	-1.72845	Trim80	432613		ENSMUSG00000030707	-1.44516	3.62416	-1.60272	0.138274	0.999704	-4.48569	Coro1a	12721		ENSMUSG00000031389	-1.1786	2.67191	-1.37359	0.197849	0.999802	-4.96553	Arhgap4	171207		ENSMUSG00000079419	1.55571	1.80265	5.4268	0.000234652	0.00247481	0.531413	Ms4a6c	73656
ENSMUSG00000045917	-0.573094	3.89899	-3.62931	0.00418529	0.0440869	-2.40443	Tmem268	230279		ENSMUSG00000001150	0.634129	5.75197	1.60221	0.138388	0.999704	-4.50462	Mcm3ap	54387		ENSMUSG00000028587	-1.11309	1.50541	-1.37343	0.197898	0.999802	-4.52894	Orc1	18392		ENSMUSG00000005640	4.40273	-2.66683	5.42664	0.000234708	0.00247481	0.687591	Insrr	23920
ENSMUSG00000047462	1.36803	-0.707416	3.62928	0.00418554	0.0440869	-1.87836	Gpr141b	319293		ENSMUSG00000031737	0.733948	0.509111	1.60164	0.138513	0.999704	-4.4058	Irx5	54352		ENSMUSG00000034730	1.2549	-3.2962	1.37255	0.198163	0.999802	-4.50248	Adgrb1	107831		ENSMUSG00000025383	4.48511	0.501444	5.42556	0.000235085	0.0024769	0.665102	Il23a	83430
ENSMUSG00000047187	-0.440477	7.50343	-3.62917	0.00418628	0.0440869	-2.54233	Rab2a	59021		ENSMUSG00000021098	2.04854	-2.74829	1.60097	0.138663	0.999704	-4.46815	4930447C04Rik	75801		ENSMUSG00000017652	-1.35414	2.44214	-1.37215	0.198282	0.999802	-4.65698	Cd40	21939		ENSMUSG00000026068	1.75332	3.32305	5.42485	0.00023533	0.0024769	0.822896	Il18rap	16174
ENSMUSG00000030774	0.823448	5.20176	3.6285	0.00419114	0.0441111	-2.34768	Pak1	18479		ENSMUSG00000028251	-0.620886	3.20601	-1.60095	0.138668	0.999704	-4.33677	Tstd3	77032		ENSMUSG00000026425	-0.235655	5.84034	-1.37169	0.198422	0.999802	-5.23222	Srgap2	14270		ENSMUSG00000031903	-0.969809	4.99201	-5.42483	0.000235339	0.0024769	0.395815	Pla2g15	192654
ENSMUSG00000042515	-1.49772	2.21907	-3.62764	0.00419729	0.0441487	-1.83569	Pwwp3b	245631		ENSMUSG00000022203	0.391352	2.50049	1.60092	0.138673	0.999704	-4.46674	Efs	13644		ENSMUSG00000028794	-1.04434	-1.13772	-1.37152	0.198474	0.999802	-4.50918	A3galt2	215493		ENSMUSG00000021619	-0.865429	2.9883	-5.42337	0.000235847	0.00247845	0.545346	Atg10	66795
ENSMUSG00000012609	-0.723825	4.24067	-3.62551	0.00421264	0.0442557	-2.24005	Ttll5	320244		ENSMUSG00000030187	0.727273	0.698644	1.60086	0.138687	0.999704	-4.33804	Klra2	16633		ENSMUSG00000050808	-0.574878	2.94158	-1.3713	0.198541	0.999802	-5.26868	Muc15	269328		ENSMUSG00000031202	2.12851	-2.12686	5.42328	0.000235878	0.00247845	0.883005	Rab39b	67790
ENSMUSG00000035829	1.14056	3.01509	3.62538	0.00421359	0.0442557	-1.95668	Ppp1r26	241289		ENSMUSG00000057666	-0.550354	10.2513	-1.60021	0.138831	0.999704	-4.5109	Gapdh	14433		ENSMUSG00000003546	0.319186	3.8149	1.3712	0.19857	0.999802	-5.1297	Klc4	74764		ENSMUSG00000068323	4.12808	-2.70838	5.42316	0.000235919	0.00247845	0.619966	Slc4a5	232156
ENSMUSG00000030541	-0.513	6.96842	-3.62516	0.0042152	0.0442557	-2.5413	Idh2	269951		ENSMUSG00000014704	1.09895	1.15134	1.6002	0.138834	0.999704	-4.38255	Hoxa2	15399		ENSMUSG00000027848	-0.361542	2.58656	-1.37118	0.198576	0.999802	-5.15929	Olfml3	99543		ENSMUSG00000020901	1.74922	3.28845	5.42119	0.00023661	0.00248418	0.716189	Pik3r5	320207
ENSMUSG00000028654	-0.85943	4.17222	-3.62375	0.00422543	0.044336	-2.32619	Mycl	16918		ENSMUSG00000097656	2.38258	-2.1088	1.60018	0.138838	0.999704	-4.46158	Gm26712	NA		ENSMUSG00000033684	0.341323	6.5488	1.37081	0.198688	0.999802	-5.26103	Qsox1	104009		ENSMUSG00000079508	-0.968907	4.84477	-5.42004	0.00023701	0.00248687	0.452397	Apoo	68316
ENSMUSG00000058153	2.49833	-1.28391	3.62229	0.00423604	0.0443849	-1.74458	Sez6l	56747		ENSMUSG00000026226	-1.42546	-3.09023	-1.59956	0.138976	0.999704	-4.44159	Spata3	70060		ENSMUSG00000006574	-1.53364	-2.52417	-1.37052	0.198777	0.999802	-4.48787	Slc4a1	20533		ENSMUSG00000032261	0.809212	5.20261	5.41919	0.00023731	0.00248849	0.505211	Sh3bgrl2	212531
ENSMUSG00000004609	1.02704	2.19947	3.62218	0.00423678	0.0443849	-2.32504	Cd33	12489		ENSMUSG00000052949	-0.913616	2.93	-1.59913	0.139072	0.999704	-4.33819	Rnf157	217340		ENSMUSG00000043614	0.622926	1.33003	1.37029	0.198844	0.999802	-4.64272	Vps37d	194309		ENSMUSG00000055612	2.35465	4.7619	5.41653	0.000238245	0.00249533	0.673326	Cdca7	66953
ENSMUSG00000019814	-0.648979	4.99382	-3.62159	0.00424111	0.0443849	-2.41348	Ltv1	353258		ENSMUSG00000050944	1.11814	-0.777359	1.59804	0.139315	0.999704	-4.39316	Efcab5	319634		ENSMUSG00000032690	-0.411167	2.25127	-1.37028	0.198848	0.999802	-5.12396	Oas2	246728		ENSMUSG00000027406	-0.782093	7.30394	-5.41651	0.000238253	0.00249533	0.295875	Idh3b	170718
ENSMUSG00000044786	-0.752793	5.36937	-3.62117	0.00424416	0.0443849	-2.52326	Zfp36	22695		ENSMUSG00000000531	0.634158	3.57602	1.59736	0.139466	0.999704	-4.36817	Tamalin	56149		ENSMUSG00000008090	0.406791	6.21535	1.36956	0.199066	0.999802	-5.26788	Fgfrl1	116701		ENSMUSG00000026895	-0.853142	6.01203	-5.41322	0.000239417	0.002506	0.309577	Ndufa8	68375
ENSMUSG00000079677	-0.633957	4.49324	-3.62105	0.00424502	0.0443849	-2.30721	Fdx2	68165		ENSMUSG00000055725	0.769094	2.20631	1.59723	0.139496	0.999704	-4.33548	Paqr3	231474		ENSMUSG00000103081	-1.19956	-0.389204	-1.36939	0.199118	0.999802	-4.50323	Pcdhgb8	NA		ENSMUSG00000060657	0.64823	6.33312	5.41131	0.000240095	0.00251156	0.305438	Marf1	223989
ENSMUSG00000032089	1.16092	0.842003	3.62097	0.0042456	0.0443849	-2.30489	Il10ra	16154		ENSMUSG00000049580	-0.532175	3.91001	-1.59721	0.139499	0.999704	-4.38565	Tsku	244152		ENSMUSG00000049686	-0.341448	3.55564	-1.36913	0.199195	0.999802	-4.96198	Orai1	109305		ENSMUSG00000043629	1.47773	0.483268	5.41075	0.000240293	0.00251211	0.693582	1700019D03Rik	67080
ENSMUSG00000034640	-0.884842	5.60614	-3.62034	0.00425021	0.0444061	-2.49772	Tiparp	99929		ENSMUSG00000044938	-3.19973	-1.55785	-1.59664	0.139627	0.999704	-4.42789	Klhl31	244923		ENSMUSG00000040631	0.404159	4.47783	1.36912	0.1992	0.999802	-5.03086	Dok4	114255		ENSMUSG00000060803	-0.859223	7.00212	-5.40819	0.000241207	0.00252012	0.29028	Gstp1	14870
ENSMUSG00000049653	1.74627	-2.98837	3.61893	0.00426052	0.0444669	-1.73602	Spatc1	74281		ENSMUSG00000044719	1.37944	-1.31555	1.5965	0.139657	0.999704	-4.39086	E230025N22Rik	240216		ENSMUSG00000029524	0.392844	2.89475	1.36902	0.199229	0.999802	-4.92967	Sirt4	75387		ENSMUSG00000024378	-0.898801	4.93676	-5.40617	0.00024193	0.00252614	0.473969	Stard4	170459
ENSMUSG00000067787	-0.628686	6.22065	-3.61883	0.00426122	0.0444669	-2.55544	Blcap	53619		ENSMUSG00000031994	0.967446	2.10117	1.5962	0.139724	0.999704	-4.34843	Adamts8	30806		ENSMUSG00000071064	-0.655028	4.27211	-1.36897	0.199246	0.999802	-5.06508	Zfp827	622675		ENSMUSG00000032500	-1.42418	-1.15581	-5.40567	0.000242109	0.00252647	0.865325	Dclk3	245038
ENSMUSG00000078763	2.19662	-0.334554	3.61828	0.00426524	0.0444819	-1.98064	Slfn1	20555		ENSMUSG00000074899	0.824035	0.410522	1.59506	0.139979	0.999704	-4.35887	Sptbn5	640524		ENSMUSG00000010607	0.385784	3.80562	1.36855	0.199371	0.999802	-5.04516	Pigyl	66268		ENSMUSG00000031584	-0.674726	6.37015	-5.40283	0.000243127	0.00253555	0.323454	Gsr	14782
ENSMUSG00000049807	-0.628673	5.49227	-3.61689	0.00427546	0.0445613	-2.52089	Arhgap23	58996		ENSMUSG00000073902	-2.04556	0.177584	-1.59505	0.139982	0.999704	-4.34083	Gvin3	NA		ENSMUSG00000026180	-1.95745	-0.599753	-1.36802	0.199534	0.999802	-4.53429	Cxcr2	12765		ENSMUSG00000028211	0.884026	4.65781	5.39972	0.000244254	0.00254576	0.287726	Trp53inp1	60599
ENSMUSG00000031885	0.575852	6.3093	3.61648	0.0042785	0.0445659	-2.51947	Cbfb	12400		ENSMUSG00000022519	-0.971086	3.34259	-1.59499	0.139996	0.999704	-4.35019	Srl	106393		ENSMUSG00000074141	-2.26799	0.786704	-1.36745	0.199707	0.999802	-4.66434	Il4i1	14204		ENSMUSG00000026796	0.757244	7.24873	5.39703	0.000245229	0.00255437	0.277703	Niban2	227737
ENSMUSG00000040164	3.26713	-3.19246	3.61595	0.00428239	0.0445795	-1.79656	Kcns1	16538		ENSMUSG00000006611	-0.657058	5.10037	-1.59492	0.140012	0.999704	-4.51217	Hfe	15216		ENSMUSG00000068154	-3.10181	-3.22761	-1.36711	0.199808	0.999802	-4.48891	Insm1	53626		ENSMUSG00000031488	1.01375	4.92843	5.39522	0.000245887	0.00255967	0.4718	Rab11fip1	75767
ENSMUSG00000039828	-0.529696	4.81545	-3.61429	0.00429458	0.0446554	-2.3755	Wdr70	545085		ENSMUSG00000057230	-0.375906	5.99031	-1.59489	0.140017	0.999704	-4.50786	Aak1	269774		ENSMUSG00000076473	-2.7358	-3.98501	-1.36703	0.199834	0.999802	-4.48993	Trbv16	NA		ENSMUSG00000005615	-0.844669	5.73282	-5.39477	0.000246051	0.00255982	0.285466	Pcyt1a	13026
ENSMUSG00000040658	1.57482	2.61501	3.61425	0.00429489	0.0446554	-1.83013	Dnph1	381101		ENSMUSG00000040562	-0.54924	5.77806	-1.59484	0.14003	0.999704	-4.52625	Gstm2	14863		ENSMUSG00000076652	1.59871	-2.88671	1.36685	0.199889	0.999802	-4.5418	Ighv7-3	NA		ENSMUSG00000027748	4.47247	-3.86972	5.39284	0.000246755	0.0025642	0.532594	Trpc4	22066
ENSMUSG00000003031	0.498082	6.38618	3.61363	0.00429945	0.0446757	-2.54983	Cdkn1b	12576		ENSMUSG00000025280	0.360626	4.4838	1.59423	0.140165	0.999704	-4.43319	Polr3a	218832		ENSMUSG00000029581	-0.429623	6.82659	-1.36675	0.199919	0.999802	-5.21832	Fscn1	14086		ENSMUSG00000109179	1.50422	1.3519	5.3928	0.00024677	0.0025642	0.798951	Gm35339	102638882
ENSMUSG00000021288	-0.616986	6.58615	-3.61285	0.00430524	0.0447054	-2.54837	Klc1	16593		ENSMUSG00000026880	-0.571353	6.54436	-1.59367	0.14029	0.999704	-4.53016	Stom	13830		ENSMUSG00000036777	-0.546177	5.36556	-1.36631	0.200053	0.999802	-4.98522	Anln	68743		ENSMUSG00000029669	-0.797539	6.03879	-5.38818	0.00024847	0.0025803	0.253699	Tspan12	269831
ENSMUSG00000053461	2.00904	1.32431	3.61254	0.00430751	0.0447054	-1.94963	Hhipl2	78772		ENSMUSG00000029468	0.449264	3.96926	1.59348	0.140333	0.999704	-4.49845	P2rx7	18439		ENSMUSG00000098090	-1.21705	1.7044	-1.36627	0.200064	0.999802	-4.62945	2700099C18Rik	77022		ENSMUSG00000094689	2.89002	-1.95395	5.3867	0.000249015	0.0025844	0.807993	Ighv1-81	NA
ENSMUSG00000006269	0.629473	2.24364	3.61146	0.00431548	0.0447435	-2.50199	Atp6v1b1	110935		ENSMUSG00000020963	-0.646419	3.18977	-1.59336	0.140361	0.999704	-4.49033	Tshr	22095		ENSMUSG00000038502	0.362019	5.93263	1.36606	0.200128	0.999802	-5.26406	Ptov1	84113		ENSMUSG00000034729	-0.64739	4.97089	-5.38489	0.000249686	0.00258979	0.348676	Mrps10	64657
ENSMUSG00000041895	-0.533334	5.52675	-3.61106	0.00431846	0.0447435	-2.52343	Wipi1	52639		ENSMUSG00000027356	0.679869	4.31563	1.59324	0.140387	0.999704	-4.3649	Fermt1	241639		ENSMUSG00000047880	-3.6109	-1.42257	-1.3659	0.200178	0.999802	-4.56382	Cxcr5	12145		ENSMUSG00000032854	1.72423	-0.26981	5.38299	0.000250389	0.00259501	0.817395	Ugt8a	22239
ENSMUSG00000060675	-0.863681	7.15994	-3.61077	0.00432059	0.0447435	-2.56956	Plaat3	225845		ENSMUSG00000040479	0.510233	6.44639	1.59309	0.140422	0.999704	-4.53086	Dgkz	104418		ENSMUSG00000067541	-1.83728	-3.54957	-1.36552	0.200295	0.999802	-4.48966	A630073D07Rik	381819		ENSMUSG00000031778	1.25253	5.65079	5.38272	0.000250491	0.00259501	0.347817	Cx3cl1	20312
ENSMUSG00000037031	-0.594196	4.38543	-3.61055	0.00432227	0.0447435	-2.48154	Tspan15	70423		ENSMUSG00000052477	-1.34981	-0.724981	-1.59252	0.140549	0.999704	-4.3521	C130026I21Rik	620078		ENSMUSG00000079177	1.21298	-3.60067	1.36545	0.200315	0.999802	-4.49854	Fam228a	74855		ENSMUSG00000032113	2.45428	3.24197	5.38172	0.000250864	0.00259731	0.830141	Chek1	12649
ENSMUSG00000021798	2.65883	1.70194	3.60999	0.00432644	0.0447435	-2.15372	Ldb3	24131		ENSMUSG00000090881	-2.52227	-3.82399	-1.59248	0.140558	0.999704	-4.49583	Phf11	NA		ENSMUSG00000053929	0.324485	6.3161	1.3653	0.20036	0.999802	-5.27056	Cyhr1	54151		ENSMUSG00000019845	2.17631	1.99256	5.38052	0.000251312	0.00260038	0.837742	Tube1	71924
ENSMUSG00000032890	1.46334	-1.02957	3.60994	0.00432682	0.0447435	-1.83691	Rims3	242662		ENSMUSG00000045545	0.603586	6.13931	1.59248	0.140558	0.999704	-4.52888	Krt14	16664		ENSMUSG00000045534	0.432799	0.349179	1.36527	0.20037	0.999802	-5.00689	Kcna5	16493		ENSMUSG00000005981	-0.762816	7.19966	-5.38001	0.0002515	0.00260075	0.240203	Trap1	68015
ENSMUSG00000031561	2.24346	-0.89309	3.60922	0.00433214	0.0447524	-1.81813	Tenm3	23965		ENSMUSG00000004221	-0.379519	5.51391	-1.5924	0.140576	0.999704	-4.51	Ikbkg	16151		ENSMUSG00000029430	-0.3614	8.2246	-1.36501	0.200448	0.999802	-5.27619	Ran	19384		ENSMUSG00000029868	2.21629	-1.38902	5.37953	0.000251681	0.00260106	0.839638	Trpv6	64177
ENSMUSG00000038236	-0.650596	4.10162	-3.60883	0.00433507	0.0447524	-2.3625	Hoxa7	15404		ENSMUSG00000038301	-0.422231	6.09567	-1.59202	0.140662	0.999704	-4.52957	Snx10	71982		ENSMUSG00000038793	0.633462	-0.882857	1.36493	0.200474	0.999802	-4.62786	Lefty1	13590		ENSMUSG00000076655	5.13199	-3.22453	5.3786	0.00025203	0.00260309	0.61055	Ighv4-1	NA
ENSMUSG00000045216	0.678242	5.81776	3.60877	0.0043355	0.0447524	-2.45424	Hs6st1	50785		ENSMUSG00000047867	-0.720535	3.25519	-1.59177	0.140717	0.999704	-4.52161	Gimap6	231931		ENSMUSG00000040367	-1.45524	-2.25334	-1.36449	0.200607	0.999802	-4.49065	Lrrd1	242838		ENSMUSG00000039461	-0.964625	4.19443	-5.37765	0.000252383	0.00260518	0.355443	Tcta	102791
ENSMUSG00000044968	-0.706509	3.74261	-3.60815	0.00434011	0.0447599	-2.42884	Napepld	242864		ENSMUSG00000003464	-0.438834	6.95578	-1.5913	0.140822	0.999704	-4.53629	Pex19	19298		ENSMUSG00000051329	-0.456035	4.98864	-1.36434	0.200653	0.999802	-5.1375	Nup160	59015		ENSMUSG00000038415	2.75679	0.885649	5.37652	0.000252808	0.00260781	0.830169	Foxq1	15220
ENSMUSG00000052214	-0.533071	5.34582	-3.60797	0.00434145	0.0447599	-2.5153	Opa3	403187		ENSMUSG00000048038	0.830384	0.676701	1.5912	0.140846	0.999704	-4.34154	Ccdc187	329366		ENSMUSG00000031594	-0.616064	-0.605305	-1.36406	0.200738	0.999802	-4.63169	Fgl1	234199		ENSMUSG00000021606	-0.712529	5.64467	-5.37616	0.000252942	0.00260781	0.267437	Ndufs6	407785
ENSMUSG00000054312	-0.533724	5.651	-3.60717	0.00434741	0.0447692	-2.54878	Mrps21	66292		ENSMUSG00000018651	0.57043	4.27206	1.59083	0.140929	0.999704	-4.40337	Tada2a	217031		ENSMUSG00000022787	0.318544	3.35907	1.36366	0.200859	0.999802	-4.96704	Wdr53	68980		ENSMUSG00000021280	1.4819	3.96807	5.37139	0.000254743	0.0026248	0.649154	Exoc3l4	74190
ENSMUSG00000038670	3.82026	0.0325989	3.60715	0.00434757	0.0447692	-2.05771	Mybpc2	233199		ENSMUSG00000066621	-0.44069	5.48057	-1.59045	0.141014	0.999704	-4.521	Tecpr1	70381		ENSMUSG00000034987	0.529386	-0.248211	1.3636	0.200878	0.999802	-4.64442	Hrh2	15466		ENSMUSG00000040204	2.31548	4.73309	5.37071	0.000254999	0.00262586	0.667811	Pclaf	68026
ENSMUSG00000001802	-0.802672	0.641675	-3.6062	0.00435464	0.0448152	-2.2801	Lrp3	435965		ENSMUSG00000026980	-0.972895	4.00424	-1.59045	0.141014	0.999704	-4.34213	Ly75	17076		ENSMUSG00000020528	0.294829	5.01807	1.36349	0.200911	0.999802	-5.15494	Prpsap2	212627		ENSMUSG00000060073	-0.702015	6.92103	-5.36909	0.000255616	0.00263064	0.225756	Psma3	19167
ENSMUSG00000020644	1.09197	5.88466	3.60542	0.00436051	0.0448414	-2.49662	Id2	15902		ENSMUSG00000004961	1.65221	-2.85702	1.59024	0.141061	0.999704	-4.41031	Syt5	53420		ENSMUSG00000005540	-3.84618	0.379285	-1.36345	0.200926	0.999802	-4.60957	Fcer2a	14128		ENSMUSG00000020100	0.63152	5.23115	5.36787	0.000256078	0.00263381	0.277162	Slc29a3	71279
ENSMUSG00000028811	-0.465121	5.75016	-3.60508	0.00436304	0.0448414	-2.50801	Yars	107271		ENSMUSG00000047686	-0.781711	-1.28208	-1.59001	0.141113	0.999704	-4.36226	Rtl3	213436		ENSMUSG00000031556	0.323443	5.40567	1.36324	0.200989	0.999802	-5.23875	Tm2d2	69742		ENSMUSG00000048355	-0.821479	1.53776	-5.36469	0.000257292	0.00264471	0.287211	Arxes1	76219
ENSMUSG00000095204	2.97415	-4.18821	3.60482	0.00436502	0.0448414	-1.84813	Ighv1-52	NA		ENSMUSG00000057863	0.430478	7.85831	1.58956	0.141216	0.999704	-4.5385	Rpl36	54217		ENSMUSG00000021368	0.487344	3.22838	1.36291	0.20109	0.999802	-4.90826	Tbc1d7	67046		ENSMUSG00000048327	2.41655	3.9681	5.36387	0.000257606	0.00264635	0.755622	Ckap2l	70466
ENSMUSG00000029446	-1.15663	4.79508	-3.6035	0.00437488	0.0448927	-2.38384	Psph	100678		ENSMUSG00000033590	0.747232	3.9996	1.58942	0.141246	0.999704	-4.42503	Myo5c	208943		ENSMUSG00000027460	1.0431	-2.56984	1.36257	0.201194	0.999802	-4.52061	Angpt4	11602		ENSMUSG00000049940	-0.775448	6.72079	-5.3616	0.000258479	0.00265087	0.213681	Pgrmc2	70804
ENSMUSG00000058470	4.30285	-1.43854	3.60342	0.0043755	0.0448927	-1.77812	Gm8369	666926		ENSMUSG00000063434	2.52888	-4.45078	1.58907	0.141326	0.999704	-4.48946	Sorcs3	66673		ENSMUSG00000028873	-0.813246	3.97241	-1.36248	0.201222	0.999802	-4.79364	Cdca8	52276		ENSMUSG00000029642	-0.596398	6.84946	-5.36156	0.000258494	0.00265087	0.21704	Polr1d	20018
ENSMUSG00000032330	-0.627373	6.78572	-3.60284	0.00437986	0.0448927	-2.58649	Cox7a2	12866		ENSMUSG00000063286	-1.14461	4.12688	-1.58894	0.141355	0.999704	-4.48353	Gvin-ps7	668139		ENSMUSG00000068270	0.295953	4.81286	1.36246	0.201228	0.999802	-5.15764	Shroom4	208431		ENSMUSG00000045744	2.35645	-2.51026	5.36137	0.000258568	0.00265087	0.729561	Bricd5	319259
ENSMUSG00000028931	1.71366	3.89009	3.60276	0.00438047	0.0448927	-2.15743	Kcnab2	16498		ENSMUSG00000005973	0.38076	6.5446	1.58868	0.141414	0.999704	-4.53399	Rcn1	19672		ENSMUSG00000052419	0.265177	4.97688	1.36191	0.201394	0.999802	-5.2042	Smim30	66520		ENSMUSG00000030401	-1.52882	3.49629	-5.36092	0.00025874	0.00265087	0.453358	Rtn2	20167
ENSMUSG00000033033	0.787719	2.83308	3.60157	0.00438946	0.0449579	-2.17676	Calhm2	72691		ENSMUSG00000038403	-2.2451	-1.64513	-1.58854	0.141446	0.999704	-4.39187	Hjv	69585		ENSMUSG00000081984	-0.7932	-2.3438	-1.36181	0.201427	0.999802	-4.52706	Dnajb3	15504		ENSMUSG00000056608	1.07211	7.9787	5.36072	0.000258817	0.00265087	0.212771	Chd9	109151
ENSMUSG00000018340	-0.68257	8.38617	-3.60117	0.00439249	0.0449621	-2.58927	Anxa6	11749		ENSMUSG00000025724	0.399842	5.75637	1.58796	0.141577	0.999704	-4.5228	Sec11a	56529		ENSMUSG00000020275	-1.13597	3.89469	-1.36149	0.201525	0.999802	-4.9528	Rel	19696		ENSMUSG00000021814	-0.615725	7.17038	-5.35786	0.000259921	0.00266058	0.205386	Anxa7	11750
ENSMUSG00000029163	0.686026	1.61112	3.60002	0.00440111	0.0450049	-2.42639	Emilin1	100952		ENSMUSG00000042510	-0.645149	1.45455	-1.58759	0.14166	0.999704	-4.34499	AA986860	212439		ENSMUSG00000044667	-0.706049	0.490979	-1.36142	0.201546	0.999802	-4.68144	Plppr4	229791		ENSMUSG00000034438	3.22203	0.838623	5.3574	0.0002601	0.00266083	0.766791	Gbp8	76074
ENSMUSG00000029685	2.81336	-3.39619	3.59955	0.00440473	0.0450049	-1.76438	Asb15	78910		ENSMUSG00000078763	-1.50808	-0.334554	-1.58746	0.141689	0.999704	-4.34317	Slfn1	20555		ENSMUSG00000052374	-1.32949	0.0830619	-1.36128	0.201589	0.999802	-4.55017	Actn2	11472		ENSMUSG00000003721	-0.741524	5.7113	-5.35625	0.000260543	0.00266371	0.245886	Insig2	72999
ENSMUSG00000083161	1.71999	0.728766	3.59934	0.00440631	0.0450049	-2.07154	Gm11427	NA		ENSMUSG00000032827	0.403791	4.93422	1.58695	0.141805	0.999704	-4.50857	Ppp1r9a	243725		ENSMUSG00000054000	0.471337	-0.586555	1.3612	0.201611	0.999802	-4.72642	Tusc1	69136		ENSMUSG00000009670	5.11699	-4.00624	5.35587	0.000260692	0.00266371	0.611701	Tex11	83558
ENSMUSG00000028528	1.51766	1.14016	3.59923	0.00440715	0.0450049	-1.88406	Dnajc6	72685		ENSMUSG00000061048	0.667141	2.84912	1.58669	0.141863	0.999704	-4.4178	Cdh3	12560		ENSMUSG00000035638	-0.482859	0.632218	-1.36097	0.201681	0.999802	-5.07663	Muc20	224116		ENSMUSG00000035674	-0.782216	5.56306	-5.35457	0.000261198	0.0026673	0.223284	Ndufa3	66091
ENSMUSG00000041700	3.11988	-4.03815	3.598	0.00441647	0.0450732	-1.88669	Lhfpl1	237091		ENSMUSG00000031734	0.665265	3.73848	1.58616	0.141983	0.999704	-4.48128	Irx3	16373		ENSMUSG00000031398	-0.328253	3.89195	-1.36056	0.201807	0.999802	-5.1264	Plxna3	18846		ENSMUSG00000026355	1.168	6.60507	5.34972	0.00026309	0.00268275	0.276213	Mcm6	17219
ENSMUSG00000101389	1.51784	-0.261259	3.59637	0.00442882	0.0451724	-2.00045	Ms4a4a	666907		ENSMUSG00000090164	-1.0065	-0.954949	-1.58602	0.142016	0.999704	-4.35292	BC035044	232406		ENSMUSG00000059975	0.366902	3.18041	1.36026	0.2019	0.999802	-4.95733	Zfp74	72723		ENSMUSG00000067629	1.34392	3.61343	5.34951	0.000263174	0.00268275	0.535683	Syngap1	240057
ENSMUSG00000090338	-3.63352	-3.82999	-3.59563	0.0044345	0.0452024	-1.94449	Gm17081	NA		ENSMUSG00000096966	1.36565	-2.42715	1.58584	0.142056	0.999704	-4.42797	Gm18336	NA		ENSMUSG00000029456	0.417994	3.38543	1.36004	0.201969	0.999802	-5.05031	Acad10	71985		ENSMUSG00000035407	2.13787	0.722525	5.34947	0.000263189	0.00268275	0.540782	Kank4	242553
ENSMUSG00000028362	3.55253	-1.96882	3.59526	0.00443733	0.0452024	-1.78474	Tnfsf8	21949		ENSMUSG00000053080	0.377032	5.73236	1.58566	0.142097	0.999704	-4.52503	Zfta	108899		ENSMUSG00000032661	-1.07272	2.23542	-1.36001	0.201977	0.999802	-4.73487	Oas3	246727		ENSMUSG00000030970	0.699851	5.31532	5.34909	0.000263336	0.00268275	0.282287	Ctbp2	13017
ENSMUSG00000027435	-0.613351	3.0549	-3.59478	0.00444099	0.0452024	-2.59401	Cd93	17064		ENSMUSG00000026347	-2.16696	-2.71293	-1.58423	0.142422	0.999704	-4.47309	Tmem163	72160		ENSMUSG00000030577	-3.72291	1.01523	-1.35999	0.201982	0.999802	-4.69332	Cd22	12483		ENSMUSG00000004552	-1.5655	0.719842	-5.34595	0.00026457	0.00269291	0.722389	Ctse	13034
ENSMUSG00000032261	0.606645	5.20261	3.59461	0.00444229	0.0452024	-2.37713	Sh3bgrl2	212531		ENSMUSG00000019878	0.387497	4.43228	1.5838	0.142519	0.999704	-4.42764	Hsf2	15500		ENSMUSG00000020591	0.594771	-0.676774	1.35823	0.202524	0.999802	-4.68409	Ntsr2	18217		ENSMUSG00000020599	2.45599	-0.110309	5.34568	0.000264679	0.00269291	0.793143	Rgs9	19739
ENSMUSG00000055612	1.75245	4.7619	3.59367	0.00444946	0.0452485	-2.18766	Cdca7	66953		ENSMUSG00000022469	0.44256	5.27403	1.58374	0.142534	0.999704	-4.49996	Rapgef3	223864		ENSMUSG00000059741	-1.11841	-3.41948	-1.35818	0.202539	0.999802	-4.49382	Myl3	17897		ENSMUSG00000047459	-0.752182	6.34296	-5.34536	0.000264805	0.00269291	0.191736	Dynlrb1	67068
ENSMUSG00000003477	1.01825	2.18808	3.59295	0.00445494	0.0452774	-2.53667	Inmt	21743		ENSMUSG00000029687	0.603392	5.052	1.58366	0.142552	0.999704	-4.46929	Ezh2	14056		ENSMUSG00000052142	-1.64275	-0.0172237	-1.3581	0.202563	0.999802	-4.83579	Rasal3	320484		ENSMUSG00000039954	3.58452	-0.995721	5.34422	0.000265254	0.00269507	0.792635	Stk32a	269019
ENSMUSG00000024842	1.23957	0.209904	3.59131	0.00446757	0.0453718	-1.82353	Cabp4	73660		ENSMUSG00000048218	0.438788	2.84608	1.58364	0.142555	0.999704	-4.42267	Amigo2	105827		ENSMUSG00000045875	0.463806	1.02402	1.35804	0.202581	0.999802	-5.09251	Adra1a	11549		ENSMUSG00000058006	1.0554	5.84958	5.34365	0.00026548	0.00269507	0.242901	Mdn1	100019
ENSMUSG00000063727	2.20661	0.0969347	3.59105	0.00446952	0.0453718	-1.82405	Tnfrsf11b	18383		ENSMUSG00000003644	-0.465824	5.63185	-1.5834	0.14261	0.999704	-4.49437	Rps6ka1	20111		ENSMUSG00000040189	-0.469268	2.28387	-1.35783	0.202646	0.999802	-4.72276	Odad1	211535		ENSMUSG00000037973	1.06088	1.62708	5.34363	0.000265488	0.00269507	0.429607	Itprid1	232016
ENSMUSG00000019256	0.741105	4.66268	3.5903	0.00447528	0.0454035	-2.44144	Ahr	11622		ENSMUSG00000021998	-0.754368	7.12472	-1.5834	0.142611	0.999704	-4.54442	Lcp1	18826		ENSMUSG00000029535	0.294284	4.45132	1.35759	0.20272	0.999802	-5.14453	Triap1	69076		ENSMUSG00000028568	-0.669865	5.87807	-5.34298	0.000265747	0.00269611	0.198441	Btf3l4	70533
ENSMUSG00000034275	1.51491	-0.0205926	3.58953	0.00448122	0.0454115	-1.83786	Igsf9b	235086		ENSMUSG00000038180	-0.818825	1.16641	-1.58276	0.142755	0.999704	-4.36974	Spag4	245865		ENSMUSG00000020917	0.37518	9.6654	1.35744	0.202767	0.999802	-5.26397	Acly	104112		ENSMUSG00000061518	-1.09536	7.29589	-5.34188	0.00026618	0.0026989	0.1802	Cox5b	12859
ENSMUSG00000073460	-1.21752	1.01319	-3.58942	0.00448207	0.0454115	-2.12242	Pnldc1	240023		ENSMUSG00000021136	-0.484039	5.02992	-1.58242	0.142834	0.999704	-4.5468	Smoc1	64075		ENSMUSG00000029725	0.591459	3.21261	1.35715	0.202857	0.999802	-4.85671	Ppp1r35	69871		ENSMUSG00000060924	2.13274	-0.495997	5.34024	0.000266832	0.00270367	0.750578	Csmd1	94109
ENSMUSG00000061740	-0.539855	1.32987	-3.58917	0.00448401	0.0454115	-2.4722	Cyp2d22	56448		ENSMUSG00000029797	1.24127	-0.190674	1.58238	0.142844	0.999704	-4.3471	Sspo	243369		ENSMUSG00000033857	0.37769	3.27728	1.35685	0.202949	0.999802	-5.04324	Engase	217364		ENSMUSG00000040836	1.10051	3.65241	5.33991	0.000266965	0.00270367	0.637468	Gpr161	240888
ENSMUSG00000050860	-0.718557	3.37864	-3.58835	0.00449036	0.0454269	-2.28555	Phospho1	237928		ENSMUSG00000022075	-0.537745	4.37856	-1.58227	0.142867	0.999704	-4.43568	Rhobtb2	246710		ENSMUSG00000047363	-0.927193	-1.54208	-1.35684	0.20295	0.999802	-4.53002	Cstad	78617		ENSMUSG00000029199	-0.783402	5.2486	-5.33775	0.000267827	0.0027108	0.236257	Lias	79464
ENSMUSG00000071014	-0.709007	5.70275	-3.58829	0.00449082	0.0454269	-2.58871	Ndufb6	230075		ENSMUSG00000030616	-0.653398	1.62896	-1.58136	0.143075	0.999704	-4.35604	Sytl2	83671		ENSMUSG00000034656	0.522016	2.72493	1.35649	0.203058	0.999802	-4.91195	Cacna1a	12286		ENSMUSG00000031562	1.77752	3.54664	5.33705	0.000268106	0.00271203	0.675053	Dctd	320685
ENSMUSG00000096035	2.56087	-2.14035	3.58718	0.0044994	0.0454869	-1.93254	Odaph	381651		ENSMUSG00000067006	0.534651	4.88879	1.58103	0.143151	0.999704	-4.50993	Serpinb5	20724		ENSMUSG00000032252	0.32727	5.37298	1.3563	0.203118	0.999802	-5.20518	Glce	93683		ENSMUSG00000007656	-0.566338	6.41974	-5.33613	0.000268474	0.00271371	0.18758	Arpp19	59046
ENSMUSG00000053550	2.23393	-0.319461	3.5867	0.00450306	0.0454971	-1.80732	Shisa7	232813		ENSMUSG00000036469	-1.08538	0.791432	-1.58034	0.143307	0.999704	-4.39909	Marchf1	72925		ENSMUSG00000026818	-1.1245	-1.59098	-1.35606	0.203192	0.999802	-4.6181	Cel	12613		ENSMUSG00000061126	-2.49189	-2.25275	-5.33584	0.000268588	0.00271371	0.728643	Cyp4f39	320997
ENSMUSG00000028033	1.51184	-0.408068	3.58566	0.00451114	0.0455519	-1.89806	Kcnq5	226922		ENSMUSG00000019737	0.817007	3.7429	1.58023	0.143333	0.999704	-4.44357	Syne4	233066		ENSMUSG00000035200	-1.18899	-1.31751	-1.35594	0.203229	0.999802	-4.51561	Chrnb4	108015		ENSMUSG00000116244	3.77004	-3.67009	5.33513	0.000268873	0.00271498	0.502831	Gm49461	NA
ENSMUSG00000047959	3.15426	-2.92318	3.58404	0.00452375	0.045632	-1.78786	Kcna3	16491		ENSMUSG00000030730	-3.27659	2.61647	-1.5797	0.143454	0.999704	-4.39	Atp2a1	11937		ENSMUSG00000007659	0.325462	5.9632	1.3557	0.203303	0.999802	-5.2674	Bcl2l1	12048		ENSMUSG00000014686	4.47496	-1.43856	5.33146	0.000270351	0.00272831	0.501546	Ceacam16	330483
ENSMUSG00000021090	-1.11895	-1.42017	-3.58396	0.00452439	0.045632	-1.88594	Lrrc9	78257		ENSMUSG00000039199	0.399386	4.80289	1.57853	0.143723	0.999704	-4.50782	Zdhhc1	70796		ENSMUSG00000034789	0.316561	4.89177	1.35569	0.203306	0.999802	-5.20838	Rab24	19336		ENSMUSG00000029777	-0.594877	6.92435	-5.33102	0.000270529	0.00272849	0.176918	Gars	353172
ENSMUSG00000057858	-0.682493	4.75827	-3.58298	0.00453196	0.0456756	-2.48467	Fam204a	76539		ENSMUSG00000037736	-0.555487	2.75483	-1.57825	0.143785	0.999704	-4.42964	Limch1	77569		ENSMUSG00000026175	-1.36601	-2.48159	-1.35561	0.203328	0.999802	-4.50202	Vil1	22349		ENSMUSG00000005410	1.82239	5.41788	5.3302	0.000270859	0.00272949	0.488089	Mcm5	17218
ENSMUSG00000035930	4.69015	-3.68553	3.58272	0.00453404	0.0456756	-1.84246	Chst4	26887		ENSMUSG00000036158	0.46585	3.76087	1.57812	0.143816	0.999704	-4.42515	Prickle1	106042		ENSMUSG00000053128	0.350443	5.24004	1.35552	0.203357	0.999802	-5.14357	Rnf26	213211		ENSMUSG00000054889	1.13946	6.2413	5.32998	0.000270946	0.00272949	0.22201	Dsp	109620
ENSMUSG00000089901	1.04899	6.2251	3.58212	0.00453867	0.0456955	-2.58702	Gm8113	NA		ENSMUSG00000031594	-0.738926	-0.605305	-1.57789	0.143868	0.999704	-4.36095	Fgl1	234199		ENSMUSG00000051185	0.374307	4.43337	1.35515	0.20347	0.999802	-5.16937	Fam174a	67698		ENSMUSG00000002944	-1.13765	5.48118	-5.32888	0.000271394	0.0027324	0.20683	Cd36	12491
ENSMUSG00000051413	0.673968	4.66264	3.58028	0.00455312	0.0457978	-2.38976	Plagl2	54711		ENSMUSG00000078954	0.735421	2.9361	1.5776	0.143934	0.999704	-4.35939	Arhgap8	73167		ENSMUSG00000039395	-1.17744	1.82744	-1.35464	0.203629	0.999802	-4.63082	Mreg	381269		ENSMUSG00000050520	1.14744	0.788441	5.32789	0.000271795	0.00273484	0.435394	Cldn8	54420
ENSMUSG00000039760	7.47709	-2.1495	3.58014	0.00455417	0.0457978	-1.79652	Il22ra2	237310		ENSMUSG00000016349	-3.91632	-1.89912	-1.57742	0.143976	0.999704	-4.42047	Eef1a2	13628		ENSMUSG00000004044	0.370943	9.19032	1.35367	0.203928	0.999802	-5.27334	Cavin1	19285		ENSMUSG00000038764	0.799481	4.82795	5.32695	0.000272177	0.00273661	0.347512	Ptpn3	545622
ENSMUSG00000035891	0.713489	4.31692	3.57926	0.00456105	0.0458402	-2.48281	Cerk	223753		ENSMUSG00000037533	-0.680069	5.47411	-1.57739	0.143983	0.999704	-4.52723	Rapgef6	192786		ENSMUSG00000032526	0.340604	3.95566	1.35366	0.203932	0.999802	-5.08367	Ss18l2	26901		ENSMUSG00000071454	1.62084	4.30239	5.32643	0.000272388	0.00273661	0.496412	Dtnb	13528
ENSMUSG00000031502	-0.68367	9.7403	-3.57855	0.00456668	0.0458699	-2.60271	Col4a1	12826		ENSMUSG00000030592	-1.75381	1.77585	-1.57694	0.144086	0.999704	-4.35155	Ryr1	20190		ENSMUSG00000079445	0.545276	1.97145	1.35351	0.203977	0.999802	-4.74636	B3gnt7	227327		ENSMUSG00000031633	-0.662814	8.14194	-5.32628	0.00027245	0.00273661	0.15525	Slc25a4	11739
ENSMUSG00000037493	-0.760414	5.61037	-3.57778	0.00457275	0.045904	-2.62701	Cib2	56506		ENSMUSG00000030554	0.447404	3.07026	1.57679	0.144121	0.999704	-4.49352	Synm	233335		ENSMUSG00000020496	0.263195	6.88428	1.3529	0.204166	0.999802	-5.28627	Rnf187	108660		ENSMUSG00000037692	0.845979	5.21179	5.32583	0.000272631	0.00273683	0.295335	Ahdc1	230793
ENSMUSG00000032667	-0.478354	6.23688	-3.57595	0.00458712	0.0459336	-2.6302	Pon2	330260		ENSMUSG00000025163	-1.15866	-0.798071	-1.57625	0.144244	0.999704	-4.35571	Cd7	12516		ENSMUSG00000029254	-1.59985	0.93701	-1.35283	0.204189	0.999802	-4.7018	Stap1	56792		ENSMUSG00000033720	-0.911686	4.11922	-5.32517	0.0002729	0.00273794	0.306803	Sfxn5	94282
ENSMUSG00000087141	2.08394	1.96482	3.57579	0.00458841	0.0459336	-1.89889	Plcxd2	433022		ENSMUSG00000044676	0.67646	2.55219	1.5762	0.144256	0.999704	-4.37251	Zfp612	234725		ENSMUSG00000039934	-0.583167	2.63203	-1.35212	0.204409	0.999802	-4.81637	Gsap	212167		ENSMUSG00000024530	-2.04254	0.155172	-5.31872	0.000275541	0.00276281	0.753711	Prelid3a	225655
ENSMUSG00000020790	0.418476	6.74263	3.57548	0.00459084	0.0459336	-2.62473	Ankfy1	11736		ENSMUSG00000004609	-0.664508	2.19947	-1.57582	0.144344	0.999704	-4.44235	Cd33	12489		ENSMUSG00000034993	0.390984	7.21695	1.35181	0.204504	0.999802	-5.28822	Vat1	26949		ENSMUSG00000029188	5.70473	-1.50883	5.31692	0.000276283	0.00276708	0.681816	Slc34a2	20531
ENSMUSG00000073433	2.14611	0.969098	3.57538	0.00459161	0.0459336	-1.8024	Arhgdig	14570		ENSMUSG00000093877	2.09511	-1.90294	1.5755	0.144417	0.999704	-4.40667	Olfr1348	258915		ENSMUSG00000021469	0.453535	0.574678	1.35169	0.204541	0.999802	-4.92408	Msx2	17702		ENSMUSG00000023387	3.26009	-2.11999	5.31665	0.000276394	0.00276708	0.731345	Kcnk16	74571
ENSMUSG00000030672	3.53501	2.61827	3.57493	0.0045952	0.0459336	-2.2764	Mylpf	17907		ENSMUSG00000073678	-0.65589	3.77616	-1.57528	0.144469	0.999704	-4.42522	Pgap1	241062		ENSMUSG00000027533	0.273685	7.29052	1.35154	0.204589	0.999802	-5.29271	Fabp5	16592		ENSMUSG00000042439	0.983967	4.73277	5.31648	0.000276467	0.00276708	0.254909	Zfp532	328977
ENSMUSG00000066839	-0.54988	4.74102	-3.57491	0.00459535	0.0459336	-2.50947	Ecsit	26940		ENSMUSG00000025437	0.402369	6.0954	1.5751	0.144509	0.999704	-4.54581	Usp33	170822		ENSMUSG00000038421	-2.88453	-1.13712	-1.35037	0.204951	0.999802	-4.58801	Fcrla	98752		ENSMUSG00000019188	-0.560907	6.72151	-5.31613	0.000276611	0.00276708	0.143925	H13	14950
ENSMUSG00000052688	0.76979	2.93527	3.57478	0.00459636	0.0459336	-2.44112	Rab7b	226421		ENSMUSG00000102418	0.796554	1.17502	1.5749	0.144556	0.999704	-4.36794	Sh2d1b1	26904		ENSMUSG00000069972	5.16594	1.82482	1.35017	0.205014	0.999802	-4.71464	Rps13-ps2	NA		ENSMUSG00000024640	-0.687755	7.13807	-5.31537	0.000276923	0.00276859	0.149704	Psat1	107272
ENSMUSG00000038765	0.736093	0.802339	3.57469	0.00459711	0.0459336	-2.35997	Lmx1b	16917		ENSMUSG00000074457	0.338622	4.61309	1.57392	0.14478	0.999704	-4.55002	S100a16	67860		ENSMUSG00000038692	0.429301	1.01576	1.35004	0.205053	0.999802	-4.92563	Hoxb4	15412		ENSMUSG00000021196	-0.738094	6.60401	-5.31288	0.000277956	0.00277729	0.141779	Pfkp	56421
ENSMUSG00000109975	-1.40062	0.210498	-3.57378	0.00460432	0.0459525	-1.84098	Gm19196	NA		ENSMUSG00000045629	0.834507	2.45331	1.57311	0.144967	0.999704	-4.36176	Sh3tc2	225608		ENSMUSG00000001228	-0.839745	5.2176	-1.34996	0.205079	0.999802	-5.00983	Uhrf1	18140		ENSMUSG00000051879	3.42467	-2.99137	5.31079	0.000278826	0.00278437	0.500383	Krt71	56735
ENSMUSG00000035186	1.7457	0.879581	3.57377	0.00460435	0.0459525	-2.16192	Ubd	24108		ENSMUSG00000019913	-3.11578	-4.25353	-1.57288	0.145021	0.999704	-4.51734	Sim1	20464		ENSMUSG00000081189	-0.421824	0.62619	-1.34988	0.205103	0.999802	-4.94424	Hspd1-ps4	NA		ENSMUSG00000004945	-0.776997	5.68961	-5.30918	0.000279499	0.00278947	0.165402	Tmem242	70544
ENSMUSG00000027131	-0.530671	5.39748	-3.57176	0.00462032	0.0460851	-2.59468	Emc4	68032		ENSMUSG00000048388	-0.772201	2.44853	-1.57278	0.145045	0.999704	-4.35588	Fam171b	241520		ENSMUSG00000018830	-0.520381	3.61619	-1.34986	0.205108	0.999802	-5.2943	Myh11	17880		ENSMUSG00000064368	-1.38651	5.80952	-5.30658	0.000280588	0.00279871	0.196083	mt-Nd6	17722
ENSMUSG00000036887	0.614742	2.8451	3.57021	0.0046327	0.0461738	-2.64348	C1qa	12259		ENSMUSG00000034591	-0.410608	3.52276	-1.57277	0.145046	0.999704	-4.38516	Slc41a2	338365		ENSMUSG00000007036	0.287932	5.76648	1.3497	0.20516	0.999802	-5.28227	Abhd16a	193742		ENSMUSG00000022971	-0.675114	5.91266	-5.30484	0.000281317	0.00280434	0.13258	Ifnar2	15976
ENSMUSG00000074968	1.80837	-2.34763	3.56966	0.00463704	0.0461738	-1.81223	Ano3	228432		ENSMUSG00000038204	-1.17036	-2.68229	-1.57254	0.145099	0.999704	-4.42243	Asb10	117590		ENSMUSG00000022861	0.823417	-1.93375	1.34963	0.20518	0.999802	-4.52059	Dgkg	110197		ENSMUSG00000019080	-1.25237	2.39534	-5.3038	0.000281754	0.00280708	0.581208	Mfsd3	69572
ENSMUSG00000025503	-0.575098	8.10276	-3.56958	0.00463771	0.0461738	-2.64161	Taldo1	21351		ENSMUSG00000023923	-0.345996	4.91377	-1.57251	0.145106	0.999704	-4.49934	Tbc1d5	72238		ENSMUSG00000029096	0.568154	4.64224	1.34959	0.205194	0.999802	-5.2943	Htra3	78558		ENSMUSG00000046610	1.95717	0.264252	5.30311	0.000282049	0.00280838	0.733723	Oacyl	319888
ENSMUSG00000036553	-0.624033	4.19621	-3.569	0.00464235	0.0461738	-2.55757	Sh3tc1	231147		ENSMUSG00000028128	0.472152	5.52773	1.57172	0.145289	0.999704	-4.53953	F3	14066		ENSMUSG00000030772	0.335387	0.698481	1.34958	0.205195	0.999802	-5.15225	Dkk3	50781		ENSMUSG00000031561	2.88626	-0.89309	5.30251	0.000282299	0.00280924	0.729805	Tenm3	23965
ENSMUSG00000032648	2.70151	1.79069	3.56863	0.00464531	0.0461738	-2.28707	Pygm	19309		ENSMUSG00000022255	-0.416289	7.09559	-1.57167	0.1453	0.999704	-4.55471	Mtdh	67154		ENSMUSG00000002475	0.430775	2.39792	1.34908	0.205352	0.999802	-4.92438	Abhd3	106861		ENSMUSG00000075023	4.31126	-2.89104	5.30167	0.000282657	0.00281118	0.408443	Accsl	381411
ENSMUSG00000020399	1.78064	1.51755	3.56862	0.00464536	0.0461738	-1.90919	Havcr2	171285		ENSMUSG00000078815	-2.78127	-2.91513	-1.57133	0.145379	0.999704	-4.46973	Cacng6	54378		ENSMUSG00000025792	0.440008	7.37938	1.34894	0.205396	0.999802	-5.29586	Slc25a10	27376		ENSMUSG00000035864	4.7922	-3.75433	5.29977	0.000283461	0.00281754	0.399766	Syt1	20979
ENSMUSG00000054065	0.993463	5.40661	3.5678	0.00465197	0.0462128	-2.43216	Pkp3	56460		ENSMUSG00000062488	-0.594472	2.12944	-1.57084	0.145493	0.999704	-4.41625	Ifit3b	667370		ENSMUSG00000025402	-0.339668	4.40418	-1.34885	0.205422	0.999802	-5.15313	Nab2	17937		ENSMUSG00000041431	1.93304	4.1379	5.29927	0.000283672	0.00281801	0.636618	Ccnb1	268697
ENSMUSG00000074781	-0.509138	6.62483	-3.56641	0.00466304	0.0462636	-2.63581	Ube2n	93765		ENSMUSG00000014245	-0.406652	3.35739	-1.56958	0.145784	0.999704	-4.4035	Pigl	327942		ENSMUSG00000004865	-0.332969	6.51494	-1.34845	0.205546	0.999802	-5.27153	Srpk1	20815		ENSMUSG00000028278	1.96053	1.1568	5.29724	0.000284536	0.00282496	0.696642	Rragd	52187
ENSMUSG00000061666	1.12539	4.14928	3.5663	0.00466393	0.0462636	-2.1995	Gdpd1	66569		ENSMUSG00000026991	0.292528	6.54683	1.56953	0.145797	0.999704	-4.55921	Pkp4	227937		ENSMUSG00000034387	0.88201	-2.35761	1.34837	0.205572	0.999802	-4.53694	Ssu2	243612		ENSMUSG00000048078	-1.71052	6.23415	-5.29645	0.000284874	0.00282667	0.114993	Tenm4	23966
ENSMUSG00000026656	0.740572	3.58171	3.56611	0.00466546	0.0462636	-2.62887	Fcgr2b	14130		ENSMUSG00000112920	-0.861067	-1.05306	-1.56945	0.145815	0.999704	-4.38276	Spata22	380709		ENSMUSG00000021047	-0.502931	2.21597	-1.34821	0.205624	0.999802	-5.20237	Nova1	664883		ENSMUSG00000032594	0.649365	6.59872	5.29519	0.000285409	0.00283034	0.115204	Ip6k1	27399
ENSMUSG00000020621	-0.482919	4.18716	-3.56577	0.00466819	0.0462636	-2.50483	Rdh14	105014		ENSMUSG00000083282	0.321711	1.68511	1.56943	0.145819	0.999704	-4.54148	Ctsf	56464		ENSMUSG00000073607	-0.912497	-1.93082	-1.34784	0.205738	0.999802	-4.52822	Gm10548	633395		ENSMUSG00000035473	-1.00121	2.10439	-5.29393	0.000285951	0.00283268	0.191059	Galm	319625
ENSMUSG00000111709	-3.00223	-4.33398	-3.5649	0.00467522	0.0462636	-2.06733	Gm3776	100042295		ENSMUSG00000040713	-0.389321	5.26852	-1.56792	0.14617	0.999704	-4.55211	Creg1	433375		ENSMUSG00000050212	0.327674	3.08269	1.34766	0.205792	0.999802	-5.1052	Eva1b	230752		ENSMUSG00000028407	-0.852023	2.17178	-5.2935	0.000286134	0.00283268	0.489954	Smim27	100504309
ENSMUSG00000021460	-0.692378	5.25317	-3.56473	0.00467658	0.0462636	-2.63469	Auh	11992		ENSMUSG00000021690	0.354203	5.38796	1.56583	0.146657	0.999704	-4.54059	Jmy	57748		ENSMUSG00000118423	-0.738814	-0.358959	-1.3476	0.205813	0.999802	-4.57246	Lrrc70	113523645		ENSMUSG00000046058	-1.11809	-0.210744	-5.29318	0.000286269	0.00283268	0.585712	Eid2	386655
ENSMUSG00000030413	2.2975	-0.0927155	3.56454	0.00467814	0.0462636	-1.8915	Pglyrp1	21946		ENSMUSG00000031985	-0.342945	7.25841	-1.56572	0.146683	0.999704	-4.56639	Gnpat	14712		ENSMUSG00000007989	-0.420327	4.09262	-1.34759	0.205815	0.999802	-5.18601	Fzd3	14365		ENSMUSG00000044719	3.42852	-1.31555	5.2931	0.000286305	0.00283268	0.616799	E230025N22Rik	240216
ENSMUSG00000017188	-0.523204	5.2986	-3.56388	0.00468346	0.0462636	-2.58759	Coa3	52469		ENSMUSG00000090213	-0.387157	6.02154	-1.56563	0.146702	0.999704	-4.55431	Peds1	407243		ENSMUSG00000047260	0.251821	5.97799	1.34747	0.205854	0.999802	-5.27309	Emc6	66048		ENSMUSG00000054753	2.41718	1.14741	5.29173	0.000286892	0.00283658	0.673014	AU018091	245128
ENSMUSG00000057003	5.7756	1.36113	3.56374	0.00468453	0.0462636	-2.23684	Myh4	17884		ENSMUSG00000036885	0.681172	0.0363124	1.56557	0.146717	0.999704	-4.37996	Arhgef26	622434		ENSMUSG00000034394	0.696153	3.69298	1.34723	0.205926	0.999802	-4.77128	Lif	16878		ENSMUSG00000002233	-0.865926	7.11358	-5.29141	0.000287029	0.00283658	0.106736	Rhoc	11853
ENSMUSG00000022014	1.8804	3.34695	3.56358	0.00468586	0.0462636	-2.43039	Epsti1	108670		ENSMUSG00000024588	-0.424663	6.29259	-1.56489	0.146876	0.999704	-4.56186	Fech	14151		ENSMUSG00000027656	0.534789	1.20514	1.34691	0.206027	0.999802	-4.90375	Ccn5	22403		ENSMUSG00000071064	1.82334	4.27211	5.28974	0.000287748	0.00284205	0.422757	Zfp827	622675
ENSMUSG00000032280	0.536605	6.58783	3.56347	0.00468672	0.0462636	-2.64758	Tle3	21887		ENSMUSG00000026047	0.382087	4.50691	1.5642	0.147036	0.999704	-4.46253	Poglut2	72050		ENSMUSG00000054115	-0.532728	3.84234	-1.34686	0.206041	0.999802	-4.83316	Skp2	27401		ENSMUSG00000022758	-1.44708	0.571457	-5.28844	0.000288308	0.00284432	0.606223	P2rx6	18440
ENSMUSG00000033255	2.88319	-3.81297	3.55946	0.00471924	0.0465361	-1.88584	Gm5134	333669		ENSMUSG00000045455	2.81751	-5.2177	1.56415	0.147048	0.999704	-4.51073	Gm9797	NA		ENSMUSG00000020839	0.575426	-1.13227	1.3468	0.206062	0.999802	-4.66506	Tmigd1	66601		ENSMUSG00000036304	1.89431	2.33109	5.28844	0.000288309	0.00284432	0.69856	Zdhhc23	332175
ENSMUSG00000031984	-0.487666	5.42567	-3.55907	0.00472237	0.0465361	-2.53108	2810004N23Rik	66523		ENSMUSG00000076867	-1.26966	-1.62971	-1.56373	0.147147	0.999704	-4.42494	Trdv4	NA		ENSMUSG00000056698	0.319082	4.2933	1.34646	0.206167	0.999802	-5.20952	Elmod3	232089		ENSMUSG00000021102	-0.727169	5.88544	-5.28611	0.00028932	0.00285265	0.12464	Glrx5	73046
ENSMUSG00000032112	-0.616072	5.73873	-3.55906	0.00472247	0.0465361	-2.62701	Trappc4	60409		ENSMUSG00000042659	0.508512	4.42248	1.56346	0.147211	0.999704	-4.55055	Arrdc4	66412		ENSMUSG00000030468	-2.16306	1.43605	-1.34641	0.206184	0.999802	-4.65904	Siglecg	243958		ENSMUSG00000031286	-1.00157	2.33634	-5.28476	0.000289905	0.00285412	0.53295	Glt28d2	320302
ENSMUSG00000075000	-0.481781	4.74119	-3.55743	0.00473575	0.0466402	-2.52698	Nrbf2	641340		ENSMUSG00000009350	-3.06045	-3.12909	-1.56337	0.147232	0.999704	-4.50787	Mpo	17523		ENSMUSG00000073530	-1.87122	-0.0542375	-1.34637	0.206196	0.999802	-4.55664	Pappa2	23850		ENSMUSG00000017724	2.39393	3.58384	5.28473	0.000289915	0.00285412	0.613426	Etv4	18612
ENSMUSG00000039016	-0.522882	5.38369	-3.55684	0.00474059	0.0466436	-2.61616	Timm8b	30057		ENSMUSG00000028952	0.607771	3.08604	1.56254	0.147424	0.999704	-4.38496	Zbtb48	100090		ENSMUSG00000022074	-0.450268	4.14293	-1.34606	0.206294	0.999802	-4.93638	Tnfrsf10b	21933		ENSMUSG00000060512	1.68704	1.28264	5.28461	0.000289968	0.00285412	0.618458	0610040J01Rik	76261
ENSMUSG00000040511	-0.58105	5.00211	-3.55662	0.00474234	0.0466436	-2.50631	Pvr	52118		ENSMUSG00000025413	0.360292	5.13102	1.5625	0.147434	0.999704	-4.53497	Ttc4	72354		ENSMUSG00000027843	-0.902339	4.06502	-1.34593	0.206334	0.999802	-4.99249	Ptpn22	19260		ENSMUSG00000021886	2.00208	-0.0520946	5.28412	0.000290181	0.00285459	0.584443	Gpr65	14744
ENSMUSG00000030298	-0.583745	6.3738	-3.55639	0.00474425	0.0466436	-2.65536	Sec13	110379		ENSMUSG00000003541	0.657045	4.70469	1.56222	0.147501	0.999704	-4.38295	Ier3	15937		ENSMUSG00000023903	-1.32497	-1.20273	-1.34589	0.206345	0.999802	-4.56182	Mmp25	240047		ENSMUSG00000019320	2.03297	2.08201	5.28339	0.000290499	0.00285607	0.530718	Noxo1	71893
ENSMUSG00000025902	-0.693021	0.954621	-3.55494	0.00475609	0.0467035	-2.42483	Sox17	20671		ENSMUSG00000036591	0.419841	6.3209	1.5617	0.147621	0.999704	-4.56072	Arhgap21	71435		ENSMUSG00000058833	0.307551	5.38873	1.34546	0.206481	0.999802	-5.22883	Rex1bd	66462		ENSMUSG00000041740	-0.653112	7.91416	-5.28237	0.000290946	0.00285686	0.0864484	Rnf10	50849
ENSMUSG00000061048	1.28129	2.84912	3.55474	0.00475772	0.0467035	-2.21356	Cdh3	12560		ENSMUSG00000020077	-0.606118	3.01833	-1.5613	0.147716	0.999704	-4.5633	Srgn	19073		ENSMUSG00000074577	-0.615446	2.22112	-1.34545	0.206484	0.999802	-4.81845	Ripor3	69553		ENSMUSG00000034235	0.899794	4.53885	5.28193	0.000291139	0.00285686	0.311639	Usp54	78787
ENSMUSG00000032113	1.86269	3.24197	3.55465	0.00475851	0.0467035	-1.93942	Chek1	12649		ENSMUSG00000091754	0.895403	1.60267	1.5611	0.147762	0.999704	-4.36344	Gm3636	100041151		ENSMUSG00000041707	0.450982	-0.630276	1.34531	0.206528	0.999802	-4.78148	Tmem273	69069		ENSMUSG00000020116	-0.806333	5.45998	-5.28172	0.000291227	0.00285686	0.165532	Pno1	66249
ENSMUSG00000036249	0.580134	4.39039	3.55432	0.00476122	0.0467035	-2.45943	Rbm43	71684		ENSMUSG00000071657	-0.518299	6.35537	-1.55989	0.148047	0.999704	-4.57314	Bscl2	14705		ENSMUSG00000028792	0.32371	7.97761	1.34475	0.206703	0.999802	-5.30103	Ak2	11637		ENSMUSG00000023075	-0.732712	5.95947	-5.28168	0.000291244	0.00285686	0.10515	Akirin1	68050
ENSMUSG00000026866	3.19872	-1.52389	3.5539	0.00476464	0.0467104	-1.84359	Kynu	70789		ENSMUSG00000023094	0.433557	3.69662	1.55973	0.148085	0.999704	-4.45196	Msrb2	76467		ENSMUSG00000043592	-0.628301	-1.58956	-1.34418	0.206881	0.999802	-4.64803	Unc5cl	76589		ENSMUSG00000072663	1.94009	-1.21094	5.28088	0.000291595	0.00285866	0.70058	Spef2	320277
ENSMUSG00000042541	-0.655846	6.49783	-3.55271	0.0047744	0.0467793	-2.65629	Sem1	20422		ENSMUSG00000031371	0.365979	4.27431	1.55884	0.148294	0.999704	-4.47071	Haus7	73738		ENSMUSG00000083087	-1.68668	-2.526	-1.34384	0.206985	0.999802	-4.50471	Gm11249	NA		ENSMUSG00000020042	1.72886	3.15374	5.28047	0.000291772	0.00285877	0.58607	Btbd11	74007
ENSMUSG00000022780	1.49694	-0.87975	3.55143	0.00478496	0.0468561	-1.92465	Meltf	30060		ENSMUSG00000048967	1.10056	-0.0995027	1.55883	0.148297	0.999704	-4.39434	Yjefn3	234365		ENSMUSG00000025647	-0.702927	7.06831	-1.34375	0.207015	0.999802	-5.30036	Shisa5	66940		ENSMUSG00000074771	-1.27612	4.14986	-5.27994	0.000292007	0.00285911	0.0928999	Ankef1	319196
ENSMUSG00000050010	2.52504	-1.11291	3.55085	0.00478976	0.0468762	-1.88239	Shisa3	330096		ENSMUSG00000063049	0.522609	3.85641	1.55859	0.148354	0.999704	-4.41155	Ing2	69260		ENSMUSG00000045930	0.279879	0.605135	1.34363	0.207051	0.999802	-5.05251	Clec14a	66864		ENSMUSG00000028932	-0.63317	6.83946	-5.27963	0.00029214	0.00285911	0.0899179	Psmc2	19181
ENSMUSG00000051950	-0.653623	5.18643	-3.55036	0.0047938	0.0468816	-2.61473	B3glct	381694		ENSMUSG00000026177	-0.820913	1.72352	-1.55791	0.148513	0.999704	-4.43596	Slc11a1	18173		ENSMUSG00000017002	0.608555	3.33917	1.34344	0.207112	0.999802	-4.9392	Slpi	20568		ENSMUSG00000049502	0.611594	5.62616	5.27919	0.000292333	0.00285937	0.113457	Dtx3l	209200
ENSMUSG00000035559	-0.664248	4.48346	-3.55012	0.00479577	0.0468816	-2.5458	Mpv17l2	234384		ENSMUSG00000057060	0.620433	2.16958	1.55672	0.148795	0.999704	-4.46306	Slc35f3	210027		ENSMUSG00000090264	0.635279	0.270412	1.34295	0.207266	0.999802	-4.77057	Eif4ebp3	108112		ENSMUSG00000105867	-1.82366	-0.193403	-5.27797	0.000292871	0.00286299	0.678914	Gm42517	115490131
ENSMUSG00000028978	-0.608799	3.67168	-3.54929	0.00480262	0.0469219	-2.65573	Nos3	18127		ENSMUSG00000032652	-0.462486	4.30766	-1.55644	0.14886	0.999704	-4.5189	Crebl2	232430		ENSMUSG00000032112	0.341975	5.73873	1.34276	0.207325	0.999802	-5.25163	Trappc4	60409		ENSMUSG00000033793	-0.864391	6.09357	-5.27595	0.000293757	0.00287001	0.0904222	Atp6v1h	108664
ENSMUSG00000030603	-0.541672	6.34016	-3.54844	0.00480969	0.0469508	-2.6618	Psmc4	23996		ENSMUSG00000035202	1.14885	9.38107	1.55562	0.149053	0.999704	-4.57427	Lars2	102436		ENSMUSG00000026395	-1.04767	3.33836	-1.34253	0.207396	0.999802	-5.28092	Ptprc	19264		ENSMUSG00000071847	-1.71481	5.86043	-5.27558	0.000293923	0.00287001	0.0796574	Apcdd1	494504
ENSMUSG00000027570	1.5286	1.90749	3.54808	0.00481263	0.0469508	-2.12998	Col9a3	12841		ENSMUSG00000023992	1.05715	0.832218	1.55529	0.149132	0.999704	-4.37415	Trem2	83433		ENSMUSG00000050930	0.520238	-1.05216	1.34249	0.207408	0.999802	-4.67077	Map10	74393		ENSMUSG00000043866	-0.750183	5.77616	-5.27387	0.000294679	0.00287576	0.111841	Taf10	24075
ENSMUSG00000066361	-0.886822	2.64111	-3.54747	0.00481775	0.0469508	-2.68313	Serpina3c	16625		ENSMUSG00000039976	-0.504983	5.1187	-1.55518	0.149158	0.999704	-4.51035	Tbc1d16	207592		ENSMUSG00000009633	0.316528	2.67936	1.34231	0.207465	0.999802	-5.30201	G0s2	14373		ENSMUSG00000002781	-1.19017	4.55731	-5.27308	0.000295027	0.00287752	0.162974	Tmem143	70209
ENSMUSG00000037989	0.886001	0.806189	3.54729	0.00481924	0.0469508	-2.21252	Wnk2	75607		ENSMUSG00000031760	1.46471	-2.25879	1.55488	0.149229	0.999704	-4.46288	Mt3	17751		ENSMUSG00000028262	-0.533413	3.4978	-1.34155	0.207705	0.999802	-5.30426	Clca3a2	80797		ENSMUSG00000020607	-0.933604	1.28356	-5.27129	0.000295822	0.00288048	0.258796	Lratd1	105005
ENSMUSG00000025103	-0.490067	6.63055	-3.54729	0.00481925	0.0469508	-2.6788	Btbd1	83962		ENSMUSG00000032191	-0.998244	-1.79244	-1.55462	0.149292	0.999704	-4.42079	Bcl2l10	12049		ENSMUSG00000041144	0.814748	-0.269621	1.3411	0.207844	0.999802	-4.73238	Dnah7b	227058		ENSMUSG00000031652	0.59091	5.76209	5.27127	0.000295829	0.00288048	0.128206	N4bp1	80750
ENSMUSG00000060044	1.49322	-1.49513	3.5453	0.00483581	0.0470853	-1.92179	Tmem26	327766		ENSMUSG00000030335	0.284474	5.88774	1.55451	0.149317	0.999704	-4.565	Mrpl51	66493		ENSMUSG00000098050	0.971492	-3.22338	1.34106	0.207856	0.999802	-4.51588	Gm5345	NA		ENSMUSG00000026566	1.02939	5.69086	5.27126	0.000295834	0.00288048	0.173732	Mpzl1	68481
ENSMUSG00000054641	2.39757	-0.805805	3.54462	0.00484141	0.0471005	-2.02783	Mmrn1	70945		ENSMUSG00000014748	-0.395647	6.32776	-1.55434	0.149356	0.999704	-4.57442	Tex261	21766		ENSMUSG00000026418	-1.35046	-1.97447	-1.34105	0.207862	0.999802	-4.51208	Tnni1	21952		ENSMUSG00000023972	1.42132	5.81192	5.27006	0.000296364	0.00288401	0.196605	Ptk7	71461
ENSMUSG00000029623	-0.463185	6.73915	-3.54445	0.00484285	0.0471005	-2.67452	Pdap1	231887		ENSMUSG00000014956	0.419049	8.15175	1.55408	0.149419	0.999704	-4.57863	Ppp1cb	19046		ENSMUSG00000027860	-0.394659	4.99726	-1.34087	0.207918	0.999802	-5.13694	Vangl1	229658		ENSMUSG00000074743	-0.978466	2.47299	-5.26835	0.000297129	0.00288981	0.0671556	Thbd	21824
ENSMUSG00000022528	0.773595	4.76345	3.54412	0.00484561	0.0471006	-2.52694	Hes1	15205		ENSMUSG00000024869	0.872987	1.77049	1.55363	0.149525	0.999704	-4.36932	Gm49405	NA		ENSMUSG00000021725	-0.46018	3.89613	-1.34054	0.208022	0.999802	-5.06266	Parp8	52552		ENSMUSG00000054893	1.00019	2.64889	5.26791	0.000297324	0.00289007	0.406056	Zfp667	384763
ENSMUSG00000020715	0.508407	5.22918	3.54358	0.00485016	0.0471182	-2.57627	Ern1	78943		ENSMUSG00000034520	0.495207	4.1369	1.55356	0.149543	0.999704	-4.40481	Gjc1	14615		ENSMUSG00000035569	-0.242909	7.10902	-1.33993	0.208214	0.999802	-5.30387	Ankrd11	77087		ENSMUSG00000070493	-0.811439	8.01356	-5.26565	0.000298336	0.00289691	0.0616908	Chchd2	14004
ENSMUSG00000020653	0.558319	4.67569	3.54282	0.0048565	0.0471531	-2.56035	Klf11	194655		ENSMUSG00000090110	0.573732	2.32065	1.55349	0.149558	0.999704	-4.38835	Cmc4	105886298		ENSMUSG00000059991	-1.77695	-3.70354	-1.3399	0.208222	0.999802	-4.50316	Nptx2	53324		ENSMUSG00000027963	-0.847729	4.39676	-5.26537	0.000298461	0.00289691	0.266096	Extl2	58193
ENSMUSG00000076655	3.85829	-3.22453	3.54222	0.00486152	0.0471752	-1.88107	Ighv4-1	NA		ENSMUSG00000032434	-0.333096	6.70557	-1.55333	0.149596	0.999704	-4.57933	Cmtm6	67213		ENSMUSG00000073878	3.08596	-5.20767	1.33979	0.208256	0.999802	-4.5041	Gm13304	100504346		ENSMUSG00000026447	1.11133	4.51283	5.26506	0.000298599	0.00289691	0.257084	Pik3c2b	240752
ENSMUSG00000035131	1.06172	-1.18965	3.54035	0.00487721	0.0472687	-1.93467	Brinp3	215378		ENSMUSG00000017412	0.804236	-0.141066	1.5533	0.149603	0.999704	-4.36966	Cacnb4	12298		ENSMUSG00000026565	-0.523556	4.96919	-1.33974	0.208273	0.999802	-5.1604	Pou2f1	18986		ENSMUSG00000027983	-1.17429	2.53623	-5.26483	0.000298703	0.00289691	0.596235	Cyp2u1	71519
ENSMUSG00000068122	2.30427	-3.43448	3.53988	0.00488118	0.0472687	-1.85384	Agtr2	11609		ENSMUSG00000039519	0.722422	0.566613	1.5531	0.14965	0.999704	-4.37741	Cyp7b1	13123		ENSMUSG00000117845	1.9607	-3.06546	1.33961	0.208315	0.999802	-4.50548	Gm31070	NA		ENSMUSG00000030611	-0.827481	4.03318	-5.26412	0.000299022	0.00289837	0.328655	Mrps11	67994
ENSMUSG00000079592	-1.12401	0.0956004	-3.53985	0.00488142	0.0472687	-2.26045	C1qtnf5	235312		ENSMUSG00000041268	0.364929	4.34434	1.55308	0.149656	0.999704	-4.52121	Dmxl2	235380		ENSMUSG00000070691	-1.47077	-0.354532	-1.3396	0.208317	0.999802	-4.73414	Runx3	12399		ENSMUSG00000045730	1.12326	2.13577	5.26321	0.000299431	0.0029007	0.44076	Adrb2	11555
ENSMUSG00000026288	1.30479	2.76936	3.53976	0.00488218	0.0472687	-2.5172	Inpp5d	16331		ENSMUSG00000040325	-0.341449	5.77727	-1.55222	0.149859	0.999704	-4.53483	Dcaf1	321006		ENSMUSG00000092528	-0.853979	-2.51613	-1.33958	0.208323	0.999802	-4.53143	Nlrp1c-ps	627984		ENSMUSG00000035861	3.01259	-3.21963	5.2628	0.000299615	0.00290084	0.206101	Tmprss11b	319875
ENSMUSG00000054753	1.85166	1.14741	3.53872	0.00489094	0.0472758	-1.85633	AU018091	245128		ENSMUSG00000022514	0.455274	3.94358	1.55222	0.14986	0.999704	-4.43492	Il1rap	16180		ENSMUSG00000038412	0.278196	5.65962	1.33935	0.208395	0.999802	-5.25897	Higd1a	56295		ENSMUSG00000027762	-1.15267	1.0643	-5.26124	0.000300319	0.00290535	0.19256	Sucnr1	84112
ENSMUSG00000044707	2.06972	-0.0882069	3.53863	0.00489169	0.0472758	-1.85937	Ccnjl	380694		ENSMUSG00000020253	-0.346677	5.85119	-1.55203	0.149906	0.999704	-4.57145	Ppm1m	67905		ENSMUSG00000082536	-1.09655	-1.82535	-1.33932	0.208405	0.999802	-4.50408	Gm13456	NA		ENSMUSG00000036975	-1.00189	3.50334	-5.26101	0.00030042	0.00290535	0.375226	Tmem177	66343
ENSMUSG00000029188	4.29375	-1.50883	3.53859	0.00489208	0.0472758	-1.85557	Slc34a2	20531		ENSMUSG00000023832	-0.446239	6.77072	-1.55194	0.149926	0.999704	-4.5769	Acat2	110460		ENSMUSG00000027344	-1.94026	-3.35674	-1.33903	0.208496	0.999802	-4.50539	Fsip1	71313		ENSMUSG00000044641	1.77999	3.61172	5.26036	0.000300714	0.00290656	0.559115	Pard6b	58220
ENSMUSG00000043635	1.69919	-0.714147	3.53831	0.00489439	0.0472758	-2.00081	Adamts3	330119		ENSMUSG00000062609	-0.538907	1.53625	-1.55185	0.149948	0.999704	-4.49243	Kcnj15	16516		ENSMUSG00000030047	-0.676892	1.15484	-1.33808	0.208795	0.999802	-5.04558	Arhgap25	232201		ENSMUSG00000072494	-0.924806	1.90737	-5.25959	0.000301063	0.00290796	0.420323	Ppp1r3e	105651
ENSMUSG00000032081	1.27649	-1.2352	3.53794	0.00489754	0.0472758	-1.98259	Apoc3	11814		ENSMUSG00000010609	-0.374226	4.85153	-1.55182	0.149954	0.999704	-4.55506	Psen2	19165		ENSMUSG00000091805	-0.948509	-2.38079	-1.33799	0.208823	0.999802	-4.52481	Vmn2r108	627805		ENSMUSG00000022106	-0.952715	5.99035	-5.25929	0.000301197	0.00290796	0.0605232	Rcbtb2	105670
ENSMUSG00000027452	0.842636	1.75524	3.53771	0.00489944	0.0472758	-2.53729	Acss1	68738		ENSMUSG00000040447	0.394484	5.60659	1.55165	0.149996	0.999704	-4.56971	Spns2	216892		ENSMUSG00000047379	0.334307	4.79102	1.33786	0.208864	0.999802	-5.17192	B4gat1	108902		ENSMUSG00000003731	-0.672976	6.77454	-5.25785	0.000301849	0.00291261	0.0549372	Kpna6	16650
ENSMUSG00000050321	2.57788	-3.08272	3.5368	0.00490713	0.0473235	-1.86997	Neto1	246317		ENSMUSG00000024589	0.365054	5.59559	1.55146	0.150042	0.999704	-4.57196	Nedd4l	83814		ENSMUSG00000048327	-0.831742	3.9681	-1.33739	0.209014	0.999802	-4.82637	Ckap2l	70466		ENSMUSG00000084416	0.713214	7.95108	5.25608	0.000302656	0.00291619	0.0464337	Rpl10a-ps1	NA
ENSMUSG00000035799	-0.878372	4.4933	-3.53617	0.00491249	0.0473486	-2.51833	Twist1	22160		ENSMUSG00000072676	0.367077	5.45269	1.55139	0.150057	0.999704	-4.57655	Tmem254	66039		ENSMUSG00000035697	-0.925387	4.63	-1.33698	0.209142	0.999802	-5.26022	Arhgap45	70719		ENSMUSG00000079658	-0.674608	6.02153	-5.25602	0.000302681	0.00291619	0.0756761	Eloc	67923
ENSMUSG00000073987	-0.531249	4.62011	-3.5342	0.0049292	0.0474152	-2.66159	Ggh	14590		ENSMUSG00000034930	0.8887	4.75262	1.55034	0.150307	0.999704	-4.49348	Rtkn	20166		ENSMUSG00000028036	0.621371	0.479475	1.3368	0.2092	0.999802	-4.87737	Ptgfr	19220		ENSMUSG00000054312	-0.693242	5.651	-5.25592	0.000302729	0.00291619	0.0777026	Mrps21	66292
ENSMUSG00000018209	0.816986	5.94748	3.53411	0.00492995	0.0474152	-2.66862	Stk4	58231		ENSMUSG00000055489	-3.59932	-2.84208	-1.54946	0.150517	0.999704	-4.46034	Ano5	233246		ENSMUSG00000055538	0.358882	6.7605	1.33663	0.209252	0.999802	-5.30966	Zcchc24	71918		ENSMUSG00000028926	-0.956092	5.5168	-5.25486	0.000303209	0.00291813	0.0898559	Cdk14	18647
ENSMUSG00000060621	2.62441	-1.15164	3.5341	0.0049301	0.0474152	-1.89867	Nkpd1	69547		ENSMUSG00000001802	0.499116	0.641675	1.54937	0.150538	0.999704	-4.44873	Lrp3	435965		ENSMUSG00000022114	0.322398	4.12035	1.33625	0.209374	0.999802	-5.08322	Spry2	24064		ENSMUSG00000032530	2.0104	-2.12208	5.25473	0.000303271	0.00291813	0.655353	Lyzl4	69032
ENSMUSG00000028647	-0.701058	4.25196	-3.53405	0.00493045	0.0474152	-2.48542	Mycbp	56309		ENSMUSG00000026374	-0.340381	6.61436	-1.54931	0.150553	0.999704	-4.57069	Tsn	22099		ENSMUSG00000028847	0.244074	5.82716	1.33601	0.209447	0.999802	-5.28462	Trappc3	27096		ENSMUSG00000004709	1.84929	-0.934166	5.25352	0.000303819	0.00292177	0.654131	Cd244a	18106
ENSMUSG00000042401	0.951396	-0.0424183	3.53314	0.00493823	0.0474634	-2.22398	Crtac1	72832		ENSMUSG00000034714	-0.450587	4.82577	-1.5489	0.150649	0.999704	-4.55335	Ttyh2	117160		ENSMUSG00000034254	0.317874	6.44663	1.33582	0.209509	0.999802	-5.29667	Agpat1	55979		ENSMUSG00000075467	-0.795355	4.81124	-5.2508	0.000305067	0.00293213	0.140491	Dnlz	52838
ENSMUSG00000005718	0.934778	3.6585	3.53208	0.00494729	0.047492	-2.21345	Tfap4	83383		ENSMUSG00000025577	0.662552	3.6154	1.54836	0.150779	0.999704	-4.39898	Cbx2	12416		ENSMUSG00000039748	-1.03137	2.78669	-1.33557	0.209588	0.999802	-4.65999	Exo1	26909		ENSMUSG00000031987	-0.741616	6.46333	-5.25003	0.000305419	0.00293387	0.057124	Egln1	112405
ENSMUSG00000028172	1.90782	-1.93963	3.532	0.00494791	0.047492	-1.86767	Tacr3	21338		ENSMUSG00000018102	-0.32132	4.74015	-1.54777	0.150921	0.999704	-4.57365	H2bc4	68024		ENSMUSG00000030869	0.292043	6.79466	1.3354	0.209643	0.999802	-5.30874	Ndufab1	70316		ENSMUSG00000026701	-1.03407	8.12709	-5.24907	0.000305862	0.00293512	0.0341896	Prdx6	11758
ENSMUSG00000028121	-0.623247	5.65538	-3.53182	0.00494951	0.047492	-2.67094	Bcar3	29815		ENSMUSG00000025207	0.960026	2.29963	1.54772	0.150933	0.999704	-4.37385	Sema4g	26456		ENSMUSG00000021456	1.06575	-0.797949	1.33534	0.209659	0.999802	-4.53779	Fbp2	14120		ENSMUSG00000021178	-0.641396	7.18493	-5.249	0.000305891	0.00293512	0.0376756	Psmc1	19179
ENSMUSG00000109865	-0.48964	5.59241	-3.53116	0.00495513	0.0475195	-2.64503	Hspa14	50497		ENSMUSG00000017400	0.574809	1.23761	1.54764	0.150953	0.999704	-4.49893	Stac2	217154		ENSMUSG00000050439	-1.82087	-2.07041	-1.33521	0.209702	0.999802	-4.51236	Enthd1	383075		ENSMUSG00000040434	2.13891	3.83536	5.24845	0.000306147	0.00293593	0.441602	Large2	228366
ENSMUSG00000050552	-0.658044	4.83256	-3.53023	0.00496305	0.0475688	-2.66041	Lamtor4	66096		ENSMUSG00000002885	-0.432105	4.77939	-1.54721	0.151054	0.999704	-4.57478	Adgre5	26364		ENSMUSG00000042801	-0.796907	-0.393581	-1.33518	0.209712	0.999802	-4.56024	Olfr769	257667		ENSMUSG00000038366	-0.7195	8.00497	-5.24803	0.000306338	0.00293596	0.0324135	Lasp1	16796
ENSMUSG00000011148	1.25332	2.97009	3.52505	0.00500763	0.0479693	-2.32592	Adssl1	11565		ENSMUSG00000070436	0.379716	8.94139	1.54721	0.151054	0.999704	-4.58256	Serpinh1	12406		ENSMUSG00000031723	0.321582	3.69197	1.33501	0.209765	0.999802	-5.04888	Txnl4b	234723		ENSMUSG00000046790	2.38349	-2.05342	5.2477	0.000306492	0.00293596	0.609344	Olfr1341	258852
ENSMUSG00000012443	1.83822	4.50242	3.52394	0.00501722	0.0480343	-2.24693	Kif11	16551		ENSMUSG00000037202	-1.39352	-0.907297	-1.54719	0.151059	0.999704	-4.39267	Prf1	18646		ENSMUSG00000085328	-0.61032	1.55136	-1.33431	0.209986	0.999802	-4.86371	Gm17131	NA		ENSMUSG00000047193	1.08514	3.84949	5.24694	0.000306843	0.00293768	0.262646	Dync2h1	110350
ENSMUSG00000062785	1.39326	1.38994	3.52231	0.00503132	0.0481166	-1.96897	Kcnc3	16504		ENSMUSG00000036606	0.591065	7.55598	1.54707	0.151087	0.999704	-4.58753	Plxnb2	140570		ENSMUSG00000042709	0.358104	5.40914	1.33375	0.210165	0.999802	-5.25224	Atpaf2	246782		ENSMUSG00000046719	1.83401	0.304156	5.24623	0.000307168	0.00293915	0.648935	Nxph3	104079
ENSMUSG00000050222	-1.11228	1.21606	-3.5223	0.00503142	0.0481166	-2.06389	Il17d	239114		ENSMUSG00000021423	-0.556622	1.12685	-1.54696	0.151113	0.999704	-4.5184	Ly86	17084		ENSMUSG00000026791	0.427714	3.42545	1.33323	0.21033	0.999802	-5.06173	Slc2a8	56017		ENSMUSG00000030259	-0.642321	5.58349	-5.24514	0.000307672	0.00294234	0.0579915	Rassf8	71323
ENSMUSG00000031871	-0.670319	3.79049	-3.52151	0.0050383	0.0481405	-2.73121	Cdh5	12562		ENSMUSG00000021898	-2.71635	-3.73398	-1.54661	0.151199	0.999704	-4.48683	Asb14	142687		ENSMUSG00000015289	0.297945	4.48448	1.33287	0.210442	0.999802	-5.16935	Lage3	66192		ENSMUSG00000017774	-0.869716	8.25275	-5.24448	0.000307978	0.00294281	0.027166	Myo1c	17913
ENSMUSG00000026980	1.40015	4.00424	3.52102	0.00504256	0.0481405	-2.19891	Ly75	17076		ENSMUSG00000028423	0.396894	6.42149	1.54656	0.15121	0.999704	-4.58228	Nfx1	74164		ENSMUSG00000040268	-0.312618	5.99269	-1.33278	0.21047	0.999802	-5.29426	Plekha1	101476		ENSMUSG00000079056	1.14399	1.30526	5.2443	0.000308065	0.00294281	0.485186	Kcnip3	56461
ENSMUSG00000065987	2.31061	0.967535	3.52078	0.00504465	0.0481405	-2.51753	Cd209b	69165		ENSMUSG00000040250	0.355478	5.20794	1.54653	0.151218	0.999704	-4.53479	Ints13	71177		ENSMUSG00000031667	0.273725	5.53886	1.33235	0.210609	0.999802	-5.27528	Aktip	14339		ENSMUSG00000040732	-0.819669	1.26974	-5.23806	0.000310968	0.00296889	0.151896	Erg	13876
ENSMUSG00000020328	-0.631804	5.24752	-3.52042	0.00504779	0.0481405	-2.5601	Nudcd2	52653		ENSMUSG00000050075	-2.04614	-1.28469	-1.54518	0.15154	0.999704	-4.39519	Gpr171	229323		ENSMUSG00000026269	0.308782	6.20875	1.33193	0.210741	0.999802	-5.3057	Rnpepl1	108657		ENSMUSG00000027848	0.902811	2.58656	5.23741	0.000311273	0.00297016	0.175962	Olfml3	99543
ENSMUSG00000026829	1.2994	-1.46715	3.5204	0.00504793	0.0481405	-1.97249	Gbgt1	227671		ENSMUSG00000056296	1.75734	-2.31449	1.54493	0.151601	0.999704	-4.46051	Synpr	72003		ENSMUSG00000002870	-0.592319	5.3549	-1.33119	0.210976	0.999802	-5.09077	Mcm2	17216		ENSMUSG00000038886	-0.6869	6.88422	-5.23642	0.000311739	0.00297295	0.0142601	Man2a2	140481
ENSMUSG00000024483	0.713661	5.66541	3.51963	0.00505466	0.0481778	-2.6867	Ankhd1	108857		ENSMUSG00000090363	0.868557	-1.12203	1.54489	0.15161	0.999704	-4.37932	Gm3512	NA		ENSMUSG00000063524	0.348841	9.79106	1.33105	0.211022	0.999802	-5.30261	Eno1	13806		ENSMUSG00000006542	-2.86334	-0.693588	-5.23445	0.000312665	0.00297855	0.638074	Prkag3	241113
ENSMUSG00000029832	1.67526	3.1714	3.5182	0.00506718	0.0482509	-2.21006	Nfe2l3	18025		ENSMUSG00000022146	0.417349	5.00722	1.54411	0.151798	0.999704	-4.58072	Osmr	18414		ENSMUSG00000084319	-0.370323	8.38099	-1.33086	0.211082	0.999802	-5.31442	Tpt1-ps3	NA		ENSMUSG00000073481	-0.745073	6.72605	-5.23443	0.000312674	0.00297855	0.0118443	Mtarc2	67247
ENSMUSG00000028385	0.844802	3.83238	3.51811	0.00506795	0.0482509	-2.47979	Snx30	209131		ENSMUSG00000004446	-0.501546	4.85306	-1.54411	0.151798	0.999704	-4.46714	Bid	12122		ENSMUSG00000017188	0.283339	5.2986	1.33078	0.211108	0.999802	-5.24879	Coa3	52469		ENSMUSG00000025781	-0.884714	8.36185	-5.23273	0.000313474	0.00298452	0.010634	Atp5c1	11949
ENSMUSG00000036896	0.844828	2.67647	3.51629	0.00508395	0.048356	-2.73637	C1qc	12262		ENSMUSG00000022962	0.372429	6.46279	1.54375	0.151885	0.999704	-4.5704	Gart	14450		ENSMUSG00000044320	-0.997373	0.362195	-1.33064	0.211152	0.999802	-4.57359	1700001O22Rik	73598		ENSMUSG00000024758	-0.638852	7.92804	-5.23001	0.000314762	0.00299512	0.00408767	Rtn3	20168
ENSMUSG00000032194	-0.658291	6.24318	-3.51566	0.00508942	0.048356	-2.73161	Kank2	235041		ENSMUSG00000073910	0.378257	4.00847	1.54367	0.151903	0.999704	-4.50278	Mob3b	214944		ENSMUSG00000051278	-0.833786	2.83288	-1.33037	0.211237	0.999802	-4.74968	Zgrf1	71643		ENSMUSG00000040624	0.810925	2.75264	5.2296	0.000314956	0.00299531	0.169663	Plekhg1	213783
ENSMUSG00000090486	-0.856178	1.73801	-3.51557	0.0050902	0.048356	-2.17775	BC035947	NA		ENSMUSG00000003477	0.622089	2.18808	1.54257	0.152169	0.999704	-4.58625	Inmt	21743		ENSMUSG00000042515	-0.688581	2.21907	-1.33021	0.211287	0.999802	-4.7347	Pwwp3b	245631		ENSMUSG00000042379	-1.66732	-1.19175	-5.22786	0.000315782	0.0030015	0.613654	Esm1	71690
ENSMUSG00000041258	0.596391	5.17953	3.51557	0.00509025	0.048356	-2.62849	Zfp236	329002		ENSMUSG00000000168	-0.408781	7.09176	-1.54238	0.152214	0.999704	-4.59233	Dlat	235339		ENSMUSG00000047104	1.67168	-3.62294	1.33017	0.2113	0.999802	-4.51338	Pbp2	76400		ENSMUSG00000060227	1.06191	4.7282	5.22295	0.000318129	0.00302214	0.269663	Golm2	319996
ENSMUSG00000053469	2.53804	-1.93553	3.51436	0.0051009	0.048427	-1.90466	Tg	21819		ENSMUSG00000028883	-0.857819	0.524333	-1.54212	0.152277	0.999704	-4.38256	Sema3a	20346		ENSMUSG00000027188	0.553088	1.20322	1.33005	0.211339	0.999802	-5.19164	Pamr1	210622		ENSMUSG00000029168	2.19411	0.756772	5.22229	0.000318446	0.003023	0.605521	Dpysl5	65254
ENSMUSG00000055302	-0.464056	8.18351	-3.51408	0.00510337	0.048427	-2.74455	Mrfap1	67568		ENSMUSG00000021830	0.316858	4.49109	1.542	0.152305	0.999704	-4.58363	Txndc16	70561		ENSMUSG00000095836	-1.68681	-1.89171	-1.32993	0.211376	0.999802	-4.50975	Gm21960	NA		ENSMUSG00000118633	2.60667	-1.63365	5.22152	0.000318816	0.003023	0.617575	Gm21104	65958
ENSMUSG00000028599	1.03859	5.25383	3.5133	0.00511026	0.0484656	-2.62948	Tnfrsf1b	21938		ENSMUSG00000006705	-0.368079	4.63035	-1.54153	0.152419	0.999704	-4.49724	Pknox1	18771		ENSMUSG00000020871	0.657536	1.13888	1.32984	0.211406	0.999802	-4.60502	Dlx4	13394		ENSMUSG00000054115	1.3885	3.84234	5.22151	0.000318821	0.003023	0.495435	Skp2	27401
ENSMUSG00000051391	-0.632322	8.89553	-3.51126	0.00512825	0.0485925	-2.7388	Ywhag	22628		ENSMUSG00000043535	-0.444577	6.03207	-1.54078	0.152599	0.999704	-4.5829	Setx	269254		ENSMUSG00000032033	-0.52807	-0.077482	-1.32981	0.211416	0.999802	-4.99307	Barx2	12023		ENSMUSG00000037624	-1.67612	4.48659	-5.22118	0.000318981	0.003023	0.335184	Kcnk2	16526
ENSMUSG00000031097	3.75263	3.16183	3.51085	0.00513191	0.0485925	-2.32355	Tnni2	21953		ENSMUSG00000055373	0.82863	-1.09327	1.54077	0.152603	0.999704	-4.38108	Fut9	14348		ENSMUSG00000037405	-0.437724	4.0225	-1.32971	0.211446	0.999802	-5.22903	Icam1	15894		ENSMUSG00000043716	0.625021	10.0008	5.22093	0.000319101	0.003023	0.0115648	Rpl7	19989
ENSMUSG00000021619	-0.618255	2.9883	-3.51025	0.00513719	0.0485925	-2.50666	Atg10	66795		ENSMUSG00000049940	-0.379225	6.72079	-1.54075	0.152607	0.999704	-4.59451	Pgrmc2	70804		ENSMUSG00000113640	-0.842555	0.662006	-1.32939	0.211549	0.999802	-4.55661	Adat3	100113398		ENSMUSG00000000861	4.04154	2.81863	5.21736	0.000320821	0.00303544	0.581933	Bcl11a	14025
ENSMUSG00000050600	3.96786	-1.60669	3.50997	0.00513966	0.0485925	-1.93957	Zfp831	100043757		ENSMUSG00000022972	0.45609	4.43216	1.54047	0.152675	0.999704	-4.45465	Cfap298	68001		ENSMUSG00000032068	-0.459791	6.18808	-1.32916	0.211623	0.999802	-5.3138	Plet1	76509		ENSMUSG00000019932	1.40228	-0.869593	5.21731	0.000320847	0.00303544	0.585807	Kera	16545
ENSMUSG00000018770	-0.604762	7.88158	-3.50982	0.00514104	0.0485925	-2.75171	Atp5g3	228033		ENSMUSG00000078497	2.07382	-3.80548	1.54003	0.15278	0.999704	-4.52231	Zfp978	NA		ENSMUSG00000025332	-0.282585	6.49942	-1.32915	0.211625	0.999802	-5.31214	Kdm5c	20591		ENSMUSG00000031540	0.722799	6.36743	5.21711	0.000320944	0.00303544	0.00954879	Kat6a	244349
ENSMUSG00000078877	-0.914274	2.09785	-3.50968	0.00514224	0.0485925	-2.29251	Gm14295	100039123		ENSMUSG00000070639	-0.439525	5.24812	-1.54	0.152787	0.999704	-4.50878	Lrrc8b	433926		ENSMUSG00000035842	-0.651153	3.87206	-1.32892	0.211698	0.999802	-4.95213	Ddx11	320209		ENSMUSG00000017801	-0.962848	5.1103	-5.21658	0.000321199	0.00303613	0.0833564	Mlx	21428
ENSMUSG00000103254	4.16833	-4.13657	3.50955	0.00514345	0.0485925	-1.95794	Ighv1-15	NA		ENSMUSG00000001289	0.302176	6.73512	1.53991	0.152809	0.999704	-4.59596	Pfdn5	56612		ENSMUSG00000060791	-0.637878	2.40937	-1.32885	0.211721	0.999802	-5.04728	Gmfg	63986		ENSMUSG00000036632	-0.592316	5.24087	-5.21593	0.000321513	0.00303613	0.0415656	Alg5	66248
ENSMUSG00000030513	-1.04276	5.17087	-3.50879	0.00515019	0.048611	-2.73113	Pcsk6	18553		ENSMUSG00000025271	-0.405056	4.43207	-1.5398	0.152836	0.999704	-4.56511	Pfkfb1	18639		ENSMUSG00000031950	0.310839	6.27473	1.32878	0.211743	0.999802	-5.3087	Gabarapl2	93739		ENSMUSG00000014077	-1.12036	7.88372	-5.21586	0.000321547	0.00303613	-0.0154204	Chp1	56398
ENSMUSG00000050737	-0.812927	5.83165	-3.50869	0.00515108	0.048611	-2.75215	Ptges	64292		ENSMUSG00000039234	0.317604	5.94132	1.53943	0.152926	0.999704	-4.57619	Sec24d	69608		ENSMUSG00000062380	0.897287	-0.971898	1.32862	0.211794	0.999802	-4.5518	Tubb3	22152		ENSMUSG00000032369	1.13595	4.9264	5.21447	0.000322223	0.0030364	0.276613	Plscr1	22038
ENSMUSG00000022094	0.830953	5.47862	3.50752	0.00516144	0.048682	-2.58435	Slc39a14	213053		ENSMUSG00000030800	0.499874	4.02557	1.5394	0.152933	0.999704	-4.51799	Prss8	76560		ENSMUSG00000014301	0.705813	2.90138	1.32859	0.211805	0.999802	-4.94009	Pam16	66449		ENSMUSG00000002059	-0.869306	6.28852	-5.21424	0.000322338	0.0030364	-0.000222434	Rab34	19376
ENSMUSG00000064284	-0.815822	3.00209	-3.50667	0.00516904	0.0487022	-2.38581	Cdpf1	72355		ENSMUSG00000030708	-1.01299	-1.08841	-1.53909	0.153007	0.999704	-4.39978	Dnajb13	69387		ENSMUSG00000027224	0.734619	-0.708562	1.32853	0.211823	0.999802	-4.66222	Duoxa1	213696		ENSMUSG00000031667	-0.661541	5.53886	-5.21421	0.000322352	0.0030364	0.0229269	Aktip	14339
ENSMUSG00000004707	2.19861	3.21547	3.50648	0.0051708	0.0487022	-2.25943	Ly9	17085		ENSMUSG00000038567	2.22275	-3.17633	1.539	0.153029	0.999704	-4.51236	Cyp24a1	13081		ENSMUSG00000027254	0.679767	1.74045	1.32804	0.211979	0.999802	-4.85188	Map1a	17754		ENSMUSG00000035696	0.83623	6.07255	5.21382	0.000322538	0.0030364	0.0120405	Rnf38	73469
ENSMUSG00000049755	-0.630895	4.10233	-3.50628	0.00517253	0.0487022	-2.59198	Zfp672	319475		ENSMUSG00000022964	-0.391677	5.43307	-1.53825	0.15321	0.999704	-4.57905	Tmem50b	77975		ENSMUSG00000025153	0.435431	11.8191	1.3279	0.212024	0.999802	-5.2442	Fasn	14104		ENSMUSG00000003464	-0.843545	6.95578	-5.21379	0.000322555	0.0030364	-0.0208537	Pex19	19298
ENSMUSG00000040289	-0.739619	2.65675	-3.50573	0.00517744	0.0487022	-2.49713	Hey1	15213		ENSMUSG00000049134	-2.35612	-1.06669	-1.53818	0.153227	0.999704	-4.41135	Nrap	18175		ENSMUSG00000048826	0.411211	3.98662	1.32766	0.212101	0.999802	-5.21288	Dact2	240025		ENSMUSG00000025212	0.820944	5.59357	5.21347	0.000322712	0.0030364	0.0659295	Sfxn3	94280
ENSMUSG00000037152	-0.65254	5.28752	-3.5057	0.00517776	0.0487022	-2.70642	Ndufc1	66377		ENSMUSG00000071302	0.391035	4.63228	1.53782	0.153316	0.999704	-4.55787	2610044O15Rik8	72139		ENSMUSG00000035566	-0.582596	0.420291	-1.32717	0.21226	0.999802	-4.83298	Pcdh17	219228		ENSMUSG00000028445	-1.29887	1.35156	-5.21326	0.000322814	0.0030364	0.340189	Enho	69638
ENSMUSG00000030579	1.01899	1.60621	3.50439	0.00518946	0.0487646	-2.6924	Tyrobp	22177		ENSMUSG00000078502	-1.06648	1.44939	-1.5375	0.153393	0.999704	-4.38272	Zfp268	433801		ENSMUSG00000038763	-1.66962	-1.83144	-1.32707	0.212291	0.999802	-4.56331	Alpk3	116904		ENSMUSG00000025287	-0.694142	5.83857	-5.21176	0.000323546	0.00304162	0.0160779	Acot9	56360
ENSMUSG00000102059	-0.63295	2.5896	-3.50432	0.00519008	0.0487646	-2.45111	Gm20257	100504501		ENSMUSG00000068735	-0.596177	4.75323	-1.53747	0.153399	0.999704	-4.54536	Trp53i11	277414		ENSMUSG00000043795	-2.52243	-3.38863	-1.32705	0.212296	0.999802	-4.50953	Prr33	677289		ENSMUSG00000050954	1.51098	2.2601	5.2101	0.000324355	0.00304755	0.515245	Zfp169	67911
ENSMUSG00000022504	1.75346	2.28763	3.50363	0.00519626	0.0487738	-2.50397	Ciita	12265		ENSMUSG00000021068	-0.489835	5.42241	-1.5373	0.153441	0.999704	-4.55025	Nin	18080		ENSMUSG00000008307	-0.730463	1.12491	-1.32666	0.212423	0.999802	-4.65218	1700109H08Rik	77036		ENSMUSG00000033400	-0.933117	5.52868	-5.20801	0.000325381	0.00305552	0.0215112	Agl	77559
ENSMUSG00000065990	-0.556055	5.82256	-3.50358	0.00519674	0.0487738	-2.73671	Aurkaip1	66077		ENSMUSG00000086596	0.992449	-2.10998	1.53659	0.153613	0.999704	-4.41323	Susd5	382111		ENSMUSG00000026616	-3.54434	-1.10845	-1.32599	0.212636	0.999802	-4.71006	Cr2	12902		ENSMUSG00000007655	-1.32288	8.93808	-5.20717	0.000325795	0.00305774	0.00499043	Cav1	12389
ENSMUSG00000076731	4.64773	-2.847	3.50227	0.00520853	0.0488577	-1.91344	Ighv8-12	NA		ENSMUSG00000030560	-0.427656	6.66711	-1.53625	0.153696	0.999704	-4.60025	Ctsc	13032		ENSMUSG00000023036	0.550794	4.44964	1.32588	0.212671	0.999802	-5.30535	Pcdhgc4	93707		ENSMUSG00000038765	0.950048	0.802339	5.205	0.000326861	0.00306457	0.221814	Lmx1b	16917
ENSMUSG00000002699	1.18386	1.64991	3.50087	0.0052211	0.048908	-2.48794	Lcp2	16822		ENSMUSG00000026853	-0.570273	6.89216	-1.53622	0.153703	0.999704	-4.60044	Crat	12908		ENSMUSG00000037822	0.280148	6.41747	1.32571	0.212725	0.999802	-5.32082	Smim14	68552		ENSMUSG00000087679	-0.672108	5.64439	-5.20497	0.00032688	0.00306457	-0.010589	Tmem250-ps	109299
ENSMUSG00000023832	-0.659149	6.77072	-3.50083	0.00522146	0.048908	-2.76503	Acat2	110460		ENSMUSG00000031591	-0.438538	7.05396	-1.53607	0.15374	0.999704	-4.59903	Asah1	11886		ENSMUSG00000078616	-1.39127	-2.13355	-1.32556	0.212773	0.999802	-4.54068	Trim30c	434219		ENSMUSG00000072875	-1.3214	-0.645369	-5.2036	0.000327556	0.00306923	0.536665	Gpr27	14761
ENSMUSG00000035861	2.3272	-3.21963	3.50033	0.00522601	0.048908	-2.05462	Tmprss11b	319875		ENSMUSG00000024985	0.583651	5.11802	1.53599	0.153759	0.999704	-4.58191	Tcf7l2	21416		ENSMUSG00000094525	-2.12755	-3.84592	-1.32548	0.212797	0.999802	-4.51031	Trbv12-2	NA		ENSMUSG00000037341	2.92961	-0.420423	5.20276	0.000327968	0.00307141	0.588931	Slc9a7	236727
ENSMUSG00000030167	2.45617	-0.478949	3.50016	0.00522749	0.048908	-1.95884	Klrc1	16641		ENSMUSG00000041609	-0.542365	2.31986	-1.53588	0.153787	0.999704	-4.39899	Bicdl1	75665		ENSMUSG00000058921	1.16632	-2.24764	1.32538	0.212831	0.999802	-4.53121	Slc10a5	241877		ENSMUSG00000099974	2.26723	-0.857865	5.20195	0.000328374	0.00307287	0.557807	Bcl2a1d	12047
ENSMUSG00000075467	-0.591323	4.81124	-3.50009	0.00522814	0.048908	-2.66624	Dnlz	52838		ENSMUSG00000035851	0.482733	6.38246	1.53569	0.153832	0.999704	-4.59649	Ythdc1	231386		ENSMUSG00000020866	-0.895192	1.71973	-1.32517	0.212897	0.999802	-5.04969	Cacna1g	12291		ENSMUSG00000000159	1.50512	-1.14264	5.20173	0.000328482	0.00307287	0.579549	Igsf5	72058
ENSMUSG00000001891	-0.598036	6.72252	-3.49817	0.00524556	0.0490443	-2.77215	Ugp2	216558		ENSMUSG00000003585	0.552805	3.31692	1.53433	0.154164	0.999704	-4.40629	Sec14l2	67815		ENSMUSG00000112522	-1.21292	-2.2748	-1.32477	0.213026	0.999802	-4.52278	Gm47632	NA		ENSMUSG00000002767	-0.640395	5.28318	-5.201	0.000328842	0.00307456	0.0510245	Mrpl2	27398
ENSMUSG00000073208	3.92348	-2.72604	3.49781	0.00524876	0.0490474	-1.92822	Speer4c	100502967		ENSMUSG00000027611	0.574723	4.88972	1.53407	0.154226	0.999704	-4.50226	Procr	19124		ENSMUSG00000024642	-0.362155	4.03462	-1.32442	0.213137	0.999802	-5.11767	Tle4	21888		ENSMUSG00000061397	-2.12573	-1.40341	-5.20002	0.000329329	0.00307744	0.588749	Krt79	223917
ENSMUSG00000025102	-0.599108	3.51732	-3.49716	0.0052547	0.0490763	-2.45581	3110040N11Rik	67290		ENSMUSG00000022010	0.32533	7.46276	1.53345	0.154379	0.999704	-4.60389	Tsc22d1	21807		ENSMUSG00000081234	-1.19778	-0.212874	-1.32433	0.213167	0.999802	-4.54824	Olfr1120	259031		ENSMUSG00000062209	1.14903	-0.698027	5.19833	0.000330173	0.00308365	0.513348	Erbb4	13869
ENSMUSG00000042766	1.11647	2.52727	3.49643	0.00526134	0.0491053	-2.21309	Trim46	360213		ENSMUSG00000031714	0.433794	4.81489	1.53335	0.154401	0.999704	-4.57994	Gab1	14388		ENSMUSG00000044086	-2.56641	-3.09849	-1.32388	0.213312	0.999802	-4.51115	Lmod3	320502		ENSMUSG00000025557	2.58676	-1.00974	5.19561	0.000331535	0.00309469	0.518437	Slc15a1	56643
ENSMUSG00000040732	-0.608296	1.26974	-3.49619	0.00526353	0.0491053	-2.64209	Erg	13876		ENSMUSG00000029322	-0.754714	1.64102	-1.53333	0.154406	0.999704	-4.56057	Plac8	231507		ENSMUSG00000034854	0.35467	4.73786	1.32377	0.213347	0.999802	-5.22731	Mfsd12	73822		ENSMUSG00000094410	1.06739	6.22354	5.19248	0.000333107	0.00310767	-0.0201636		667118
ENSMUSG00000034171	1.58229	3.17426	3.49535	0.0052711	0.0491492	-2.23932	Faah	14073		ENSMUSG00000026277	0.329893	6.64284	1.53275	0.154549	0.999704	-4.60093	Stk25	59041		ENSMUSG00000021748	0.289782	7.61221	1.32361	0.213398	0.999802	-5.32606	Pdhb	68263		ENSMUSG00000059534	-0.929392	6.40962	-5.19154	0.000333581	0.0031104	-0.0481213	Uqcr10	66152
ENSMUSG00000055541	1.22083	1.50238	3.49391	0.00528426	0.0492452	-2.43708	Lair1	52855		ENSMUSG00000095683	3.73294	-3.45451	1.53266	0.15457	0.999704	-4.46758	Gm10662	100043665		ENSMUSG00000078453	-0.423664	5.01036	-1.32342	0.21346	0.999802	-5.24006	Abracl	73112		ENSMUSG00000018042	-0.826428	7.4492	-5.19073	0.000333986	0.00311238	-0.0576508	Cyb5r3	109754
ENSMUSG00000029919	0.88145	0.565568	3.4933	0.00528983	0.0492646	-2.354	Hpgds	54486		ENSMUSG00000095976	3.73294	-3.45451	1.53266	0.15457	0.999704	-4.46758	Gm5891	545929		ENSMUSG00000005102	-0.303199	4.6291	-1.32325	0.213513	0.999802	-5.14475	Eif2ak4	27103		ENSMUSG00000028772	-0.713146	4.76237	-5.1904	0.000334156	0.00311238	0.066062	Zcchc17	619605
ENSMUSG00000028751	-2.1964	-1.99953	-3.49306	0.00529209	0.0492646	-1.94566	Pla2g2e	26970		ENSMUSG00000015501	-0.32592	5.40625	-1.53266	0.154571	0.999704	-4.57107	Hivep2	15273		ENSMUSG00000015711	0.349849	4.88153	1.32323	0.213519	0.999802	-5.19238	Prune1	229589		ENSMUSG00000028847	-0.584964	5.82716	-5.18992	0.000334399	0.00311296	-0.0298603	Trappc3	27096
ENSMUSG00000055980	-0.53267	6.0921	-3.49253	0.00529692	0.0492829	-2.7808	Irs1	16367		ENSMUSG00000022707	-0.367011	5.96052	-1.53249	0.154611	0.999704	-4.60331	Gbe1	74185		ENSMUSG00000047824	0.299142	5.5355	1.32313	0.213554	0.999802	-5.26328	Pygo2	68911		ENSMUSG00000020483	-0.898361	7.20814	-5.18905	0.000334838	0.00311535	-0.0597506	Dynll2	68097
ENSMUSG00000031179	-1.58826	-1.91267	-3.49197	0.00530206	0.049304	-2.00887	Magea9	70696		ENSMUSG00000040809	-1.2022	-2.27018	-1.53229	0.154659	0.999704	-4.42341	Chil3	12655		ENSMUSG00000026669	-0.825357	3.17471	-1.32304	0.213581	0.999802	-4.73356	Mcm10	70024		ENSMUSG00000057572	-0.692174	4.4889	-5.18765	0.000335546	0.00311922	0.0679874	Zbtb8os	67106
ENSMUSG00000042978	-0.673116	5.52699	-3.49008	0.00531937	0.0494382	-2.75613	Sbk1	104175		ENSMUSG00000031382	-2.67642	-1.50192	-1.53161	0.154827	0.999704	-4.44758	Asb11	68854		ENSMUSG00000027935	0.320972	4.0615	1.32294	0.213613	0.999802	-5.13351	Rab13	68328		ENSMUSG00000027253	1.57231	2.70079	5.18731	0.000335718	0.00311922	0.385859	Lrp4	228357
ENSMUSG00000037885	0.551003	5.00592	3.48942	0.00532541	0.049451	-2.61701	Stk35	67333		ENSMUSG00000026510	0.392681	5.6405	1.53098	0.15498	0.999704	-4.58496	Trp53bp2	209456		ENSMUSG00000028037	-0.574868	2.45621	-1.32271	0.213688	0.999802	-5.04196	Ifi44	99899		ENSMUSG00000029998	-0.797344	6.99318	-5.18715	0.000335799	0.00311922	-0.0613398	Pcyox1	66881
ENSMUSG00000074521	-1.20205	0.909985	-3.4893	0.00532651	0.049451	-2.18042	Gm14327	NA		ENSMUSG00000047911	1.20948	-1.32713	1.53098	0.154981	0.999704	-4.45423	Npm2	328440		ENSMUSG00000047606	-1.65747	-3.79769	-1.32189	0.213952	0.999802	-4.51274	Ankrd34c	330998		ENSMUSG00000028443	-0.947892	3.99652	-5.18151	0.000338676	0.00314425	0.218075	Nudt2	66401
ENSMUSG00000001444	1.56813	-1.41851	3.48891	0.00533016	0.0494581	-2.01031	Tbx21	57765		ENSMUSG00000026657	0.34442	5.42607	1.53096	0.154986	0.999704	-4.55908	Frmd4a	209630		ENSMUSG00000018428	0.246875	6.13524	1.32169	0.214015	0.999802	-5.31059	Akap1	11640		ENSMUSG00000013275	0.695799	5.44505	5.18079	0.000339046	0.00314598	-0.00447529	Slc41a1	98396
ENSMUSG00000016520	-0.490071	4.88957	-3.48835	0.00533532	0.0494675	-2.64853	Lnx2	140887		ENSMUSG00000032020	-0.972196	3.25943	-1.53034	0.155138	0.999704	-4.38947	Ubash3b	72828		ENSMUSG00000046961	0.756434	-1.43523	1.32168	0.214017	0.999802	-4.62365	Gpr156	239845		ENSMUSG00000027673	-0.633331	6.46784	-5.17886	0.000340039	0.00315294	-0.0719451	Ndufb5	66046
ENSMUSG00000056144	0.898806	3.17201	3.48817	0.00533693	0.0494675	-2.62986	Trim34a	94094		ENSMUSG00000015597	-0.641276	4.93409	-1.53031	0.155145	0.999704	-4.55422	Zfp318	57908		ENSMUSG00000056612	0.286154	6.52122	1.32109	0.214207	0.999802	-5.29836	Ppp1r14b	18938		ENSMUSG00000036139	-1.31494	1.30102	-5.17862	0.000340163	0.00315294	0.330035	Hoxc9	15427
ENSMUSG00000024176	1.97272	-0.17376	3.48672	0.00535032	0.0495552	-2.04295	Sox8	20681		ENSMUSG00000041351	0.675176	4.212	1.53026	0.155158	0.999704	-4.50166	Rap1gap	110351		ENSMUSG00000030691	-0.535276	4.5437	-1.32054	0.214387	0.999802	-5.17575	Fchsd2	207278		ENSMUSG00000069682	0.773591	9.48398	5.17798	0.000340492	0.00315368	-0.0648165	Gm10275	NA
ENSMUSG00000040728	0.996178	5.93103	3.48652	0.00535217	0.0495552	-2.63998	Esrp1	207920		ENSMUSG00000039428	-0.416804	6.27727	-1.53	0.155222	0.999704	-4.60586	Tmem135	72759		ENSMUSG00000032940	0.752457	-0.415017	1.32028	0.214471	0.999802	-4.58061	Rbm11	224344		ENSMUSG00000031839	-0.541067	6.57576	-5.17775	0.00034061	0.00315368	-0.0761277	Hsbp1	68196
ENSMUSG00000020914	1.55547	6.29508	3.48503	0.00536603	0.0496568	-2.60459	Top2a	21973		ENSMUSG00000026667	-0.420881	6.83512	-1.52989	0.155247	0.999704	-4.60575	Uhmk1	16589		ENSMUSG00000031148	-0.238897	5.49861	-1.31994	0.21458	0.999802	-5.27665	Gpkow	209416		ENSMUSG00000037152	-0.861791	5.28752	-5.17622	0.0003414	0.00315928	-0.0259175	Ndufc1	66377
ENSMUSG00000063524	-0.637057	9.79106	-3.48451	0.00537087	0.0496748	-2.77308	Eno1	13806		ENSMUSG00000003746	-0.533759	6.45233	-1.52982	0.155266	0.999704	-4.60527	Man1a	17155		ENSMUSG00000031016	-0.285385	4.56592	-1.31972	0.214648	0.999802	-5.15031	Wee1	22390		ENSMUSG00000025083	1.38304	3.57937	5.17556	0.000341744	0.00316032	0.0819434	Afap1l2	226250
ENSMUSG00000020658	-0.818951	2.62752	-3.48384	0.00537705	0.0496806	-2.3327	Efr3b	668212		ENSMUSG00000030654	-0.344906	7.69934	-1.52973	0.155288	0.999704	-4.60811	Arl6ip1	54208		ENSMUSG00000020689	-0.296495	3.65643	-1.31927	0.214795	0.999802	-5.22364	Itgb3	16416		ENSMUSG00000023349	2.02387	-0.49669	5.17529	0.00034188	0.00316032	0.458346	Clec4n	56620
ENSMUSG00000042156	0.707778	3.45676	3.48382	0.00537729	0.0496806	-2.46084	Dzip1	66573		ENSMUSG00000005124	0.856311	2.86975	1.52931	0.15539	0.999704	-4.39289	Ccn4	22402		ENSMUSG00000000743	0.275924	6.4275	1.31901	0.21488	0.999802	-5.32194	Chmp1a	234852		ENSMUSG00000015790	-0.608881	5.16767	-5.17197	0.000343607	0.00317458	-0.0348165	Surf1	20930
ENSMUSG00000029701	-0.516655	5.95569	-3.48349	0.00538032	0.0496819	-2.75537	Rbm28	68272		ENSMUSG00000032599	0.491767	5.38223	1.52906	0.155451	0.999704	-4.5643	Ip6k2	76500		ENSMUSG00000112557	-0.816454	0.546886	-1.31893	0.214906	0.999802	-4.68267	Gm47626	NA		ENSMUSG00000029864	-1.05376	3.4741	-5.16849	0.00034542	0.00318821	-0.0270416	Gstk1	76263
ENSMUSG00000021040	-0.509285	4.73018	-3.48194	0.00539479	0.0497573	-2.66714	Slirp	380773		ENSMUSG00000056271	-1.61708	-2.35462	-1.52879	0.155517	0.999704	-4.50923	Lman1l	235416		ENSMUSG00000035459	-1.85296	-1.13133	-1.3182	0.215141	0.999802	-4.61348	Stab2	192188		ENSMUSG00000030286	-0.66671	6.36222	-5.16843	0.000345455	0.00318821	-0.0852539	Emc3	66087
ENSMUSG00000114133	-1.77416	2.25252	-3.48192	0.00539493	0.0497573	-2.0161	Btf3l4b	NA		ENSMUSG00000049295	0.416819	5.50773	1.52873	0.155531	0.999704	-4.58898	Zfp219	69890		ENSMUSG00000020034	0.318287	3.89032	1.3181	0.215171	0.999802	-5.29039	Tcp11l2	216198		ENSMUSG00000030187	1.46253	0.698644	5.16685	0.000346283	0.0031912	0.504899	Klra2	16633
ENSMUSG00000049092	1.30246	1.25951	3.48129	0.00540088	0.0497573	-2.1773	Gpr137c	70713		ENSMUSG00000027777	0.525817	3.96895	1.52714	0.155921	0.999704	-4.42897	Schip1	30953		ENSMUSG00000079056	-0.430915	1.30526	-1.31791	0.215235	0.999802	-4.91326	Kcnip3	56461		ENSMUSG00000042367	2.16136	3.18179	5.1664	0.000346516	0.0031912	0.517139	Gjb3	14620
ENSMUSG00000005417	-0.418796	8.3226	-3.48068	0.00540658	0.0497573	-2.80327	Mprip	26936		ENSMUSG00000026941	1.25961	1.6125	1.52666	0.156041	0.999704	-4.38862	Mamdc4	381352		ENSMUSG00000021048	-0.275422	6.00453	-1.31765	0.215319	0.999802	-5.26272	Mthfd1	108156		ENSMUSG00000090290	1.1016	4.20919	5.16614	0.000346656	0.0031912	0.293398	Tarbp1	212728
ENSMUSG00000031273	0.901495	3.4378	3.48064	0.00540695	0.0497573	-2.60832	Col4a6	94216		ENSMUSG00000026489	-0.599203	3.55323	-1.52654	0.15607	0.999704	-4.5837	Coq8a	67426		ENSMUSG00000041762	0.421362	3.24453	1.31742	0.215393	0.999802	-5.00929	Gpr155	68526		ENSMUSG00000026260	-0.847863	7.17945	-5.16596	0.000346747	0.0031912	-0.0960668	Ndufa10	67273
ENSMUSG00000039395	2.11571	1.82744	3.48034	0.00540976	0.0497573	-2.06137	Mreg	381269		ENSMUSG00000043065	0.487949	4.20824	1.52645	0.156092	0.999704	-4.52091	Spice1	212514		ENSMUSG00000094686	-1.90242	0.973028	-1.31697	0.215537	0.999802	-5.14645	Ccl21a	18829		ENSMUSG00000024436	-0.675957	5.31799	-5.16578	0.000346844	0.0031912	0.00194658	Mrps18b	66973
ENSMUSG00000076677	5.05787	-2.67802	3.48004	0.00541249	0.0497573	-1.95071	Ighv6-3	NA		ENSMUSG00000001211	-0.448335	7.2569	-1.52613	0.156172	0.999704	-4.61205	Agpat3	28169		ENSMUSG00000026880	0.452038	6.54436	1.3169	0.215561	0.999802	-5.32474	Stom	13830		ENSMUSG00000032462	-0.800371	5.8717	-5.16568	0.000346894	0.0031912	-0.0664054	Pik3cb	74769
ENSMUSG00000094546	4.43295	-3.12895	3.47985	0.00541428	0.0497573	-1.95797	Ighv1-26	NA		ENSMUSG00000060429	-0.377268	3.90514	-1.526	0.156203	0.999704	-4.60941	Sntb1	20649		ENSMUSG00000071036	-0.862789	-2.51266	-1.31679	0.215598	0.999802	-4.58144	Gm10309	NA		ENSMUSG00000002799	1.145	5.34947	5.16511	0.000347196	0.00319227	-0.026081	Jag2	16450
ENSMUSG00000049608	4.16853	-2.6709	3.47982	0.00541457	0.0497573	-1.96217	Gpr55	227326		ENSMUSG00000066392	-0.866025	-1.18249	-1.52593	0.156219	0.999704	-4.41196	Nrxn3	18191		ENSMUSG00000079334	0.376779	4.54811	1.31643	0.215713	0.999802	-5.24715	Naa80	56441		ENSMUSG00000031818	-0.728386	8.6392	-5.16458	0.000347475	0.00319312	-0.0945798	Cox4i1	12857
ENSMUSG00000021710	-0.504901	5.99895	-3.47789	0.00543265	0.0498967	-2.76071	Nln	75805		ENSMUSG00000046449	0.795834	-1.91977	1.5259	0.156227	0.999704	-4.41331	Nexmif	245555		ENSMUSG00000005951	0.450941	2.55852	1.31632	0.215747	0.999802	-5.07585	Shpk	74637		ENSMUSG00000029446	-1.52261	4.79508	-5.16357	0.000348007	0.00319622	0.117454	Psph	100678
ENSMUSG00000068184	-0.57693	3.91542	-3.47719	0.00543931	0.0499311	-2.48079	Ndufaf2	75597		ENSMUSG00000060512	0.732654	1.28264	1.52586	0.156238	0.999704	-4.39808	0610040J01Rik	76261		ENSMUSG00000021728	-0.347787	1.93458	-1.31588	0.21589	0.999802	-5.27313	Emb	13723		ENSMUSG00000038880	-0.854203	5.04378	-5.16324	0.000348184	0.00319622	-0.00570048	Mrps34	79044
ENSMUSG00000031840	-0.746364	2.85803	-3.47595	0.00545093	0.0499697	-2.44368	Rab3a	19339		ENSMUSG00000055214	-1.67625	-1.99358	-1.52581	0.156251	0.999704	-4.46519	Pld5	319455		ENSMUSG00000027690	-1.52021	-4.19833	-1.31504	0.216162	0.999802	-4.5161	Slc2a2	20526		ENSMUSG00000019773	1.49226	3.43721	5.16188	0.000348902	0.0032011	0.439549	Fbxo5	67141
ENSMUSG00000061577	2.58501	0.488535	3.47594	0.00545104	0.0499697	-2.0507	Adgrg5	382045		ENSMUSG00000049092	0.670751	1.25951	1.5255	0.156326	0.999704	-4.41491	Gpr137c	70713		ENSMUSG00000027962	-0.432578	6.06398	-1.31461	0.216302	0.999802	-5.32229	Vcam1	22329		ENSMUSG00000047866	-0.895365	6.61501	-5.16016	0.000349811	0.00320772	-0.105466	Lonp2	66887
ENSMUSG00000045312	-0.569479	6.10646	-3.47553	0.00545489	0.0499697	-2.79913	Lhfpl2	218454		ENSMUSG00000105906	-1.29125	-0.364711	-1.52537	0.156357	0.999704	-4.3974	Iglc1	NA		ENSMUSG00000018322	0.268723	5.36713	1.31448	0.216344	0.999802	-5.27993	Tomm34	67145		ENSMUSG00000004270	-0.669538	6.05886	-5.1587	0.000350588	0.00321313	-0.101319	Lpcat3	14792
ENSMUSG00000030921	0.839316	3.95369	3.47511	0.0054589	0.0499697	-2.73171	Trim30a	20128		ENSMUSG00000047221	0.452336	3.81234	1.52522	0.156394	0.999704	-4.42195	Fam185a	330050		ENSMUSG00000015850	0.51399	4.15853	1.3144	0.21637	0.999802	-5.21483	Adamtsl4	229595		ENSMUSG00000023341	1.24266	0.937765	5.15749	0.000351233	0.00321709	0.417887	Mx2	17858
ENSMUSG00000031709	0.855472	2.33079	3.47476	0.00546222	0.0499697	-2.47563	Tbc1d9	71310		ENSMUSG00000028007	-0.395651	4.54429	-1.5252	0.156401	0.999704	-4.48827	Snx7	76561		ENSMUSG00000033730	-1.04615	2.0812	-1.31422	0.216429	0.999802	-4.92391	Egr3	13655		ENSMUSG00000025791	-1.22548	7.02495	-5.15702	0.000351483	0.00321709	-0.110629	Pgm1	72157
ENSMUSG00000044461	1.85839	2.66642	3.4746	0.00546369	0.0499697	-2.31104	Shisa2	219134		ENSMUSG00000035891	-0.452786	4.31692	-1.52464	0.156538	0.999704	-4.53752	Cerk	223753		ENSMUSG00000023571	0.291813	4.1958	1.31404	0.216489	0.999802	-5.29722	C1qtnf12	67389		ENSMUSG00000021710	-0.667879	5.99895	-5.15683	0.000351582	0.00321709	-0.0640492	Nln	75805
ENSMUSG00000031853	1.6032	-0.113485	3.47442	0.00546539	0.0499697	-2.17021	Map3k21	234878		ENSMUSG00000050931	-0.622841	5.29625	-1.52432	0.156618	0.999704	-4.52041	Sgms2	74442		ENSMUSG00000024384	-0.341807	5.71596	-1.31349	0.216666	0.999802	-5.27494	Iws1	73473		ENSMUSG00000051177	-0.86921	2.69346	-5.15396	0.000353116	0.0032294	-0.011278	Plcb1	18795
ENSMUSG00000030785	2.71114	-0.920374	3.47427	0.0054668	0.0499697	-2.06139	Cox6a2	12862		ENSMUSG00000022365	-0.431918	7.79904	-1.52426	0.156633	0.999704	-4.61438	Derl1	67819		ENSMUSG00000022797	0.397907	6.26207	1.31299	0.21683	0.999802	-5.28368	Tfrc	22042		ENSMUSG00000028145	-0.873031	3.03392	-5.15066	0.000354891	0.00324284	0.25069	Them4	75778
ENSMUSG00000021048	-0.499791	6.00453	-3.47277	0.005481	0.0500728	-2.74713	Mthfd1	108156		ENSMUSG00000029163	-0.431888	1.61112	-1.52373	0.156764	0.999704	-4.52857	Emilin1	100952		ENSMUSG00000022211	-0.702279	0.245482	-1.31285	0.216876	0.999802	-4.67115	Carmil3	268747		ENSMUSG00000022231	0.71339	4.29132	5.15052	0.000354963	0.00324284	0.0179901	Sema5a	20356
ENSMUSG00000074785	1.95401	1.79129	3.47229	0.00548554	0.0500801	-2.35816	Plxnc1	54712		ENSMUSG00000060548	-0.796859	1.18412	-1.52331	0.156866	0.999704	-4.39156	Tnfrsf19	29820		ENSMUSG00000030677	-1.01269	3.61001	-1.31261	0.216953	0.999802	-4.76268	Kif22	110033		ENSMUSG00000005087	0.904237	6.68102	5.14916	0.000355697	0.00324782	-0.0604688	Cd44	12505
ENSMUSG00000042644	0.805693	6.29661	3.47207	0.00548763	0.0500801	-2.72767	Itpr3	16440		ENSMUSG00000067889	0.728029	4.14154	1.52326	0.156879	0.999704	-4.55171	Sptbn2	20743		ENSMUSG00000117771	-2.14416	-2.8889	-1.31253	0.216978	0.999802	-4.51705	Gm25432	NA		ENSMUSG00000036687	1.19934	3.70705	5.14855	0.00035603	0.00324913	0.260057	Tmem184a	231832
ENSMUSG00000096001	2.34945	-1.465	3.47041	0.00550342	0.0501975	-1.95963	2610528A11Rik	70045		ENSMUSG00000062563	0.763707	-0.742111	1.52292	0.156964	0.999704	-4.39184	Cys1	12879		ENSMUSG00000037656	0.266125	5.70775	1.31229	0.217057	0.999802	-5.2808	Slc20a2	20516		ENSMUSG00000001751	-0.883111	4.22243	-5.14745	0.000356625	0.00325283	0.0098547	Naglu	27419
ENSMUSG00000066677	2.49668	0.076452	3.46983	0.005509	0.0502119	-2.26296	Ifi208	100033459		ENSMUSG00000005687	0.324826	5.93289	1.52228	0.157122	0.999704	-4.58896	Bcas2	68183		ENSMUSG00000027546	0.369986	6.67819	1.31212	0.217113	0.999802	-5.33629	Atp9a	11981		ENSMUSG00000045538	-0.833154	3.87925	-5.14653	0.00035712	0.00325562	0.184681	Ddx28	71986
ENSMUSG00000029199	-0.5686	5.2486	-3.46963	0.00551084	0.0502119	-2.76182	Lias	79464		ENSMUSG00000059898	-2.28759	-2.3203	-1.5222	0.157141	0.999704	-4.42553	Dsc3	13507		ENSMUSG00000025068	-0.273443	6.45448	-1.31202	0.217146	0.999802	-5.32071	Gsto1	14873		ENSMUSG00000052738	-0.837443	6.69562	-5.14277	0.000359166	0.00327253	-0.129596	Suclg1	56451
ENSMUSG00000025795	-0.446447	5.90551	-3.46927	0.00551431	0.0502168	-2.81154	Rassf3	192678		ENSMUSG00000091076	0.916432	0.215626	1.5219	0.157217	0.999704	-4.41117	Vmn2r115	638102		ENSMUSG00000020889	0.395568	6.26644	1.31192	0.217177	0.999802	-5.33488	Nr1d1	217166		ENSMUSG00000013997	-0.696434	5.09803	-5.14125	0.000359999	0.00327838	-0.0615801	Nit1	27045
ENSMUSG00000007670	0.526933	6.85811	3.46896	0.00551729	0.0502172	-2.80098	Khsrp	16549		ENSMUSG00000028911	0.331694	6.01857	1.52182	0.157236	0.999704	-4.59979	Srsf4	57317		ENSMUSG00000030657	-0.517323	1.04176	-1.31149	0.217318	0.999802	-4.90818	Xylt1	233781		ENSMUSG00000025461	3.36315	-1.93034	5.13982	0.000360782	0.00328377	0.486298	Scart1	244233
ENSMUSG00000027806	-0.606626	5.69437	-3.46845	0.0055221	0.0502344	-2.75903	Tsc22d2	72033		ENSMUSG00000043029	0.914244	0.632483	1.52176	0.15725	0.999704	-4.40049	Trpv3	246788		ENSMUSG00000037852	0.260043	6.2832	1.31147	0.217325	0.999802	-5.28862	Cpe	12876		ENSMUSG00000038244	0.865521	4.72508	5.1367	0.000362496	0.00329762	-0.0134984	Mical2	320878
ENSMUSG00000022148	1.41624	1.55237	3.46709	0.00553515	0.0502841	-2.47703	Fyb	23880		ENSMUSG00000033740	2.79394	-3.91043	1.52172	0.157261	0.999704	-4.48069	St18	240690		ENSMUSG00000027304	-0.248909	5.67284	-1.31104	0.217465	0.999802	-5.30058	Rtf1	76246		ENSMUSG00000076580	5.3482	-3.13505	5.13536	0.000363236	0.0033026	0.246582	Igkv8-27	NA
ENSMUSG00000031652	0.437112	5.76209	3.46706	0.00553543	0.0502841	-2.76416	N4bp1	80750		ENSMUSG00000050447	1.34656	-2.34419	1.52117	0.157397	0.999704	-4.45378	Lypd6	320343		ENSMUSG00000074170	0.360936	3.96203	1.31095	0.217495	0.999802	-5.23788	Plekhf1	72287		ENSMUSG00000030144	3.16493	-1.49934	5.13441	0.000363759	0.0033056	0.414207	Clec4d	17474
ENSMUSG00000023032	2.27551	3.34446	3.46696	0.00553635	0.0502841	-2.26321	Slc4a8	59033		ENSMUSG00000053907	0.312217	8.1958	1.52116	0.1574	0.999704	-4.61713	Mat2a	232087		ENSMUSG00000022586	-1.40687	-2.29772	-1.31071	0.217573	0.999802	-4.56864	Ly6i	57248		ENSMUSG00000030630	-0.993879	5.94733	-5.13321	0.000364423	0.00330883	-0.143053	Fah	14085
ENSMUSG00000039458	0.529189	5.29948	3.4663	0.00554273	0.0503155	-2.68932	Mtmr12	268783		ENSMUSG00000086513	-0.79001	-0.278171	-1.52109	0.157416	0.999704	-4.41408	Gvin-ps1	NA		ENSMUSG00000024331	-0.67733	3.56144	-1.31039	0.217677	0.999802	-5.00296	Dsc2	13506		ENSMUSG00000037016	2.80776	-0.962958	5.13274	0.000364686	0.00330883	0.453485	Frem2	242022
ENSMUSG00000038366	-0.534003	8.00497	-3.46403	0.00556451	0.0504864	-2.83259	Lasp1	16796		ENSMUSG00000001123	-0.483079	5.96443	-1.5209	0.157463	0.999704	-4.60944	Lgals9	16859		ENSMUSG00000025477	0.318358	5.56612	1.31021	0.217735	0.999802	-5.30928	Inpp5a	212111		ENSMUSG00000032815	2.33614	3.36728	5.13251	0.000364811	0.00330883	0.41385	Fanca	14087
ENSMUSG00000031996	-0.550716	9.73658	-3.46324	0.00557213	0.0505194	-2.80039	Aplp2	11804		ENSMUSG00000067594	-2.53723	-4.20388	-1.52066	0.157523	0.999704	-4.51594	Krt77	406220		ENSMUSG00000038112	0.60349	-0.821852	1.31007	0.21778	0.999802	-4.71305	AW551984	244810		ENSMUSG00000020893	0.916044	5.55304	5.13238	0.000364884	0.00330883	-0.133245	Per1	18626
ENSMUSG00000001870	0.591022	6.4343	3.46305	0.00557402	0.0505194	-2.79675	Ltbp1	268977		ENSMUSG00000032572	1.36505	-0.0698616	1.52034	0.157603	0.999704	-4.40691	Col6a4	68553		ENSMUSG00000048794	0.694416	-1.81238	1.31001	0.217802	0.999802	-4.6367	Cfap100	243538		ENSMUSG00000027399	4.52118	1.03839	5.13082	0.000365749	0.00331491	0.285245	Il1a	16175
ENSMUSG00000024664	-0.881634	7.42478	-3.46269	0.00557747	0.050524	-2.8339	Fads3	60527		ENSMUSG00000024170	0.51267	4.44689	1.52015	0.157649	0.999704	-4.52187	Telo2	71718		ENSMUSG00000094472	-0.784344	0.755837	-1.30996	0.217816	0.999802	-4.70501	Gm21897	NA		ENSMUSG00000053411	0.954601	5.17004	5.13046	0.000365952	0.00331501	-0.10743	Cbx7	52609
ENSMUSG00000048387	0.736622	3.4919	3.46212	0.00558293	0.0505467	-2.60624	Osr1	23967		ENSMUSG00000021417	0.329395	6.45157	1.51985	0.157723	0.999704	-4.61807	Eci2	23986		ENSMUSG00000039795	0.23749	4.73148	1.30988	0.217842	0.999802	-5.24906	Zfand1	66361		ENSMUSG00000006731	1.86681	6.04975	5.12941	0.000366533	0.00331848	-0.0791778	B4galnt1	14421
ENSMUSG00000041362	0.677793	5.28961	3.46097	0.00559405	0.0505977	-2.60751	Shtn1	71653		ENSMUSG00000020774	-0.704402	2.68118	-1.51873	0.158002	0.999704	-4.55976	Aspa	11484		ENSMUSG00000020120	-0.766794	0.99665	-1.30938	0.218005	0.999802	-5.1632	Plek	56193		ENSMUSG00000026750	-0.807014	7.07119	-5.12894	0.000366799	0.00331848	-0.153195	Psmb7	19177
ENSMUSG00000062867	0.542085	7.30965	3.46093	0.00559445	0.0505977	-2.81659	Impdh2	23918		ENSMUSG00000000253	-0.621537	2.08273	-1.51862	0.15803	0.999704	-4.39508	Gmpr	66355		ENSMUSG00000031578	-0.375318	5.40455	-1.30931	0.218028	0.999802	-5.23221	Mak16	67920		ENSMUSG00000025665	2.40252	2.94472	5.12873	0.000366916	0.00331848	0.436345	Rps6ka6	67071
ENSMUSG00000034342	0.531621	6.51447	3.46015	0.00560207	0.0506267	-2.82073	Cbl	12402		ENSMUSG00000062284	1.87131	-1.87392	1.51845	0.158074	0.999704	-4.47198	Gm6030	NA		ENSMUSG00000024771	-1.23321	-3.4225	-1.3093	0.218034	0.999802	-4.54262	Lipk	240633		ENSMUSG00000026596	0.832947	5.68576	5.12793	0.000367362	0.00332077	-0.0112339	Abl2	11352
ENSMUSG00000018858	-0.526591	4.68989	-3.4597	0.00560637	0.0506267	-2.69237	Mrpl58	68572		ENSMUSG00000014837	0.827391	3.04933	1.51842	0.158081	0.999704	-4.40708	4931428F04Rik	74356		ENSMUSG00000041481	-1.20966	2.57934	-1.30888	0.218169	0.999802	-4.95673	Serpina3g	20715		ENSMUSG00000070044	-0.935958	5.08656	-5.12653	0.000368145	0.00332609	0.0273557	Fam149a	212326
ENSMUSG00000026564	3.27369	-1.19721	3.45964	0.00560701	0.0506267	-1.98285	Dusp27	240892		ENSMUSG00000027544	-0.577877	3.46057	-1.51835	0.158098	0.999704	-4.44354	Nfatc2	18019		ENSMUSG00000021273	0.366512	6.231	1.30852	0.218288	0.999802	-5.30483	Fdft1	14137		ENSMUSG00000025428	-0.817904	9.77524	-5.12573	0.000368593	0.0033267	-0.140918	Atp5a1	11946
ENSMUSG00000052040	0.491348	6.13622	3.45939	0.00560946	0.0506267	-2.82564	Klf13	50794		ENSMUSG00000024647	1.71118	-4.19586	1.51786	0.15822	0.999704	-4.49343	Cbln2	12405		ENSMUSG00000058470	-1.94626	-1.43854	-1.30846	0.218305	0.999802	-4.63699	Gm8369	666926		ENSMUSG00000050856	-0.932966	6.12961	-5.12572	0.000368599	0.0033267	-0.150305	Atp5k	11958
ENSMUSG00000037731	0.78532	1.62996	3.45886	0.00561454	0.0506459	-2.63713	Themis2	230787		ENSMUSG00000035878	-0.457914	2.46741	-1.51779	0.158237	0.999704	-4.42507	Hykk	235386		ENSMUSG00000027746	0.315258	5.78478	1.30793	0.218479	0.999802	-5.31809	Ufm1	67890		ENSMUSG00000041372	2.4816	1.45022	5.12414	0.000369485	0.00333233	0.443153	B4galnt3	330406
ENSMUSG00000051111	2.05571	0.781652	3.45847	0.00561838	0.050654	-2.05248	Sv2c	75209		ENSMUSG00000026921	0.391876	5.32126	1.51759	0.158287	0.999704	-4.60994	Egfl7	353156		ENSMUSG00000027618	0.322145	5.72081	1.30757	0.218598	0.999802	-5.30905	Nfs1	18041		ENSMUSG00000062184	1.82339	-1.02332	5.12365	0.000369761	0.00333233	0.447948	Hs6st2	50786
ENSMUSG00000043284	-0.503369	5.09268	-3.45798	0.00562313	0.0506701	-2.72242	Tmem11	216821		ENSMUSG00000024512	1.84987	-2.0227	1.51734	0.158349	0.999704	-4.51424	Dynap	75577		ENSMUSG00000040370	0.308935	4.66593	1.30725	0.218701	0.999802	-5.29768	Etfrf1	67636		ENSMUSG00000018925	3.8024	-2.72531	5.12357	0.000369806	0.00333233	0.185525	Heatr9	629303
ENSMUSG00000060450	-0.479804	6.21864	-3.45746	0.00562815	0.0506888	-2.83397	Rnf14	56736		ENSMUSG00000034075	-0.352482	6.64852	-1.51698	0.158438	0.999704	-4.61546	Zdhhc5	228136		ENSMUSG00000104213	-3.59586	0.25252	-1.3071	0.218752	0.999802	-4.84403	Ighd	NA		ENSMUSG00000090231	-0.817023	4.83757	-5.12152	0.000370963	0.00334031	-0.167925	Cfb	14962
ENSMUSG00000053318	1.05815	1.04558	3.45674	0.00563524	0.050726	-2.21647	Slamf8	74748		ENSMUSG00000003484	-0.762306	-0.14848	-1.51648	0.158565	0.999704	-4.42073	Cyp4f18	72054		ENSMUSG00000020122	-0.43085	5.22391	-1.30693	0.218808	0.999802	-5.34214	Egfr	13649		ENSMUSG00000021457	1.83357	1.47604	5.12131	0.000371081	0.00334031	-0.0107065	Syk	20963
ENSMUSG00000037503	0.464517	7.42756	3.45596	0.00564279	0.0507342	-2.84357	Fam168b	214469		ENSMUSG00000030772	0.400193	0.698481	1.5161	0.158658	0.999704	-4.53078	Dkk3	50781		ENSMUSG00000003882	-1.74566	0.646256	-1.30682	0.218843	0.999802	-4.92832	Il7r	16197		ENSMUSG00000020053	-0.996188	4.31562	-5.12037	0.000371614	0.00334335	-0.165739	Igf1	16000
ENSMUSG00000068129	2.27469	-1.58552	3.45583	0.00564406	0.0507342	-2.04705	Cst7	13011		ENSMUSG00000021028	0.466447	3.4626	1.51598	0.158689	0.999704	-4.45059	Mbip	217588		ENSMUSG00000086922	-0.505822	4.91374	-1.30672	0.218878	0.999802	-5.21195	Gm13835	NA		ENSMUSG00000012443	2.38081	4.50242	5.11909	0.000372338	0.00334811	0.268708	Kif11	16551
ENSMUSG00000027457	2.18576	-0.06072	3.45574	0.00564502	0.0507342	-1.99652	Snph	241727		ENSMUSG00000033032	0.405665	2.81087	1.51583	0.158725	0.999704	-4.54834	Afap1l1	106877		ENSMUSG00000002833	-0.402492	5.37643	-1.3067	0.218882	0.999802	-5.25328	Hdgfl2	15193		ENSMUSG00000030298	-0.747968	6.3738	-5.1176	0.000373179	0.00335392	-0.158867	Sec13	110379
ENSMUSG00000028085	-0.609345	4.24111	-3.45512	0.00565101	0.0507496	-2.72292	Gatb	229487		ENSMUSG00000040528	-0.902303	-0.242298	-1.51555	0.158795	0.999704	-4.40019	Milr1	380732		ENSMUSG00000021938	-0.527985	4.82096	-1.30666	0.218896	0.999802	-5.15486	Pspc1	66645		ENSMUSG00000062937	-0.672499	6.38507	-5.11712	0.000373452	0.00335462	-0.068627	Mtap	66902
ENSMUSG00000073607	1.61329	-1.93082	3.45493	0.0056529	0.0507496	-1.98677	Gm10548	633395		ENSMUSG00000022577	0.668433	1.07248	1.51467	0.159016	0.999704	-4.4035	Ly6h	23934		ENSMUSG00000036578	0.953366	-2.49445	1.30664	0.218902	0.999802	-4.57554	Fxyd7	57780		ENSMUSG00000064351	-0.767909	14.1647	-5.11672	0.000373683	0.00335494	-0.0632997	mt-Co1	17708
ENSMUSG00000048038	1.57233	0.676701	3.45453	0.00565686	0.0507496	-2.12214	Ccdc187	329366		ENSMUSG00000045038	-0.392613	4.69879	-1.51456	0.159043	0.999704	-4.59236	Prkce	18754		ENSMUSG00000096002	-0.559035	2.46605	-1.30649	0.218952	0.999802	-4.8896	Vmn2r53	637908		ENSMUSG00000076680	4.89347	-3.14233	5.11577	0.000374225	0.00335722	0.238971	Ighv6-6	NA
ENSMUSG00000030591	-0.474873	7.39287	-3.45407	0.00566136	0.0507496	-2.84783	Psmd8	57296		ENSMUSG00000028031	-0.976885	-0.342299	-1.51449	0.15906	0.999704	-4.39783	Dkk2	56811		ENSMUSG00000011008	-1.50491	-0.539708	-1.30645	0.218965	0.999802	-4.67945	Mcoln2	68279		ENSMUSG00000019883	-1.02917	6.55435	-5.11539	0.000374437	0.00335722	-0.177577	Echdc1	52665
ENSMUSG00000044252	-0.538048	5.31213	-3.45405	0.00566151	0.0507496	-2.82851	Osbpl1a	64291		ENSMUSG00000034247	-0.334956	5.51622	-1.51424	0.159124	0.999704	-4.60629	Plekhm1	353047		ENSMUSG00000022157	-1.48507	-3.59949	-1.30614	0.219067	0.999802	-4.52449	Mcpt8	17231		ENSMUSG00000028214	0.83554	2.17302	5.11507	0.000374624	0.00335722	0.185949	Gem	14579
ENSMUSG00000038572	2.33738	-3.58853	3.4533	0.00566887	0.050789	-2.00504	Bpifb5	228802		ENSMUSG00000022584	-1.74726	1.35923	-1.51405	0.159172	0.999704	-4.45221	Ly6c2	100041546		ENSMUSG00000042032	0.255783	6.01888	1.30565	0.219227	0.999802	-5.33376	Mat2b	108645		ENSMUSG00000033208	-1.37061	-0.685044	-5.11472	0.000374824	0.00335722	0.393964	S100b	20203
ENSMUSG00000019852	1.40579	2.53188	3.45233	0.00567841	0.050848	-2.18309	Arfgef3	215821		ENSMUSG00000025856	0.546251	4.66955	1.51402	0.159179	0.999704	-4.5053	Pdgfa	18590		ENSMUSG00000024056	-1.11852	2.9331	-1.30548	0.219282	0.999802	-4.74296	Ndc80	67052		ENSMUSG00000046671	-0.713631	6.09501	-5.11456	0.000374915	0.00335722	-0.166464	Mtfr1l	76824
ENSMUSG00000021725	0.925272	3.89613	3.4509	0.00569244	0.050947	-2.49276	Parp8	52552		ENSMUSG00000068876	0.636676	5.34727	1.5138	0.159234	0.999704	-4.55731	Cgn	70737		ENSMUSG00000097574	0.49677	1.46492	1.30517	0.219384	0.999802	-4.91259	C920006O11Rik	320295		ENSMUSG00000010175	3.37408	-1.53085	5.11248	0.000376103	0.0033642	0.46524	Prox1	19130
ENSMUSG00000021807	-0.431842	6.82366	-3.44905	0.00571076	0.0510844	-2.85488	Rtraf	68045		ENSMUSG00000042363	0.390879	5.28687	1.51195	0.159697	0.999704	-4.58703	Lgalsl	216551		ENSMUSG00000038304	-1.39869	-2.4093	-1.30494	0.219459	0.999802	-4.55775	Cd160	54215		ENSMUSG00000049760	-0.81995	5.64405	-5.11232	0.000376196	0.0033642	-0.154335	Micos13	224904
ENSMUSG00000014547	0.428982	5.26008	3.44701	0.005731	0.0512277	-2.81785	Wdfy2	268752		ENSMUSG00000076555	-2.57704	-3.99581	-1.51189	0.159712	0.999704	-4.5121	Igkv4-57-1	NA		ENSMUSG00000020364	0.409434	1.80071	1.30449	0.219608	0.999802	-4.96044	Zfp354a	21408		ENSMUSG00000031985	-0.656627	7.25841	-5.11217	0.000376282	0.0033642	-0.182733	Gnpat	14712
ENSMUSG00000060904	-0.418138	7.30715	-3.44655	0.00573551	0.0512277	-2.86271	Arl1	104303		ENSMUSG00000011148	-0.811821	2.97009	-1.51188	0.159715	0.999704	-4.43873	Adssl1	11565		ENSMUSG00000061331	-0.796433	0.75489	-1.30447	0.219614	0.999802	-4.72056	Gm17132	NA		ENSMUSG00000021374	0.810952	6.27914	5.11168	0.000376563	0.00336495	-0.15219	Nup153	218210
ENSMUSG00000035042	2.29704	3.26601	3.44653	0.00573574	0.0512277	-2.40798	Ccl5	20304		ENSMUSG00000031997	-0.971875	-0.135278	-1.51078	0.159992	0.999704	-4.40064	Trpc6	22068		ENSMUSG00000029084	-0.435871	4.07047	-1.30437	0.219648	0.999802	-5.24568	Cd38	12494		ENSMUSG00000038527	-1.22254	2.4932	-5.10938	0.000377882	0.00337499	0.141428	C1rl	232371
ENSMUSG00000005339	1.72084	-1.39745	3.44621	0.00573887	0.051229	-2.09622	Fcer1a	14125		ENSMUSG00000039001	0.428056	7.84823	1.51008	0.160169	0.999704	-4.63055	Rps21	66481		ENSMUSG00000029001	0.41489	2.83052	1.30415	0.21972	0.999802	-4.91123	Fbxo44	230903		ENSMUSG00000021884	-0.878434	4.12099	-5.10791	0.000378728	0.00338079	-0.0670698	Hacl1	56794
ENSMUSG00000051727	1.81631	0.409191	3.44547	0.0057463	0.0512607	-2.3009	Kctd14	233529		ENSMUSG00000004317	-0.506559	4.40352	-1.50949	0.160315	0.999704	-4.46032	Clcn5	12728		ENSMUSG00000051335	-0.416804	4.49637	-1.30377	0.219845	0.999802	-5.08713	Gfod1	328232		ENSMUSG00000019590	0.843774	5.2499	5.10588	0.000379902	0.00338913	-0.0920759	Cyb561	13056
ENSMUSG00000033777	1.56138	-0.303593	3.44526	0.00574839	0.0512607	-2.21512	Tlr13	279572		ENSMUSG00000020752	0.452389	4.12912	1.50944	0.16033	0.999704	-4.526	Recql5	170472		ENSMUSG00000039865	0.408851	4.29077	1.30373	0.219859	0.999802	-5.24965	Slc44a3	213603		ENSMUSG00000018569	1.37244	4.93636	5.10561	0.000380058	0.00338913	0.0359742	Cldn7	53624
ENSMUSG00000017146	1.85625	3.20714	3.44396	0.00576131	0.0513492	-2.20992	Brca1	12189		ENSMUSG00000037646	-0.385102	5.62388	-1.50943	0.16033	0.999704	-4.60825	Vps13b	666173		ENSMUSG00000043333	-0.654514	2.21322	-1.30343	0.219956	0.999802	-4.7104	Rhbdl2	230726		ENSMUSG00000038375	-0.992969	6.28704	-5.10505	0.000380384	0.00339028	-0.193994	Trp53inp2	68728
ENSMUSG00000036139	-0.946786	1.30102	-3.44316	0.0057693	0.0513776	-2.45031	Hoxc9	15427		ENSMUSG00000050605	0.602604	2.98163	1.50864	0.160531	0.999704	-4.42698	Zfp61	22719		ENSMUSG00000083365	-2.83357	-2.75917	-1.30326	0.220014	0.999802	-4.52083	Gm12895	NA		ENSMUSG00000020472	0.74179	5.42118	5.10466	0.000380612	0.00339055	-0.0349317	Zkscan17	268417
ENSMUSG00000055313	1.47883	0.25176	3.4426	0.00577492	0.0513776	-2.03267	Pgbd1	319207		ENSMUSG00000001281	-1.07146	2.86013	-1.50823	0.160634	0.999704	-4.49961	Itgb7	16421		ENSMUSG00000083558	-2.83357	-2.75917	-1.30326	0.220014	0.999802	-4.52083	Gm12896	NA		ENSMUSG00000022687	0.933812	4.45372	5.10403	0.000380974	0.00339081	-0.102297	Boc	117606
ENSMUSG00000042041	-0.73103	0.389997	-3.44225	0.00577842	0.0513776	-2.59314	2010003K11Rik	69861		ENSMUSG00000039481	1.19734	1.68093	1.50797	0.160699	0.999704	-4.40685	Nrtn	18188		ENSMUSG00000061136	-0.5166	6.4997	-1.30326	0.220014	0.999802	-5.3389	Prpf40a	56194		ENSMUSG00000021379	2.09039	3.76276	5.10393	0.000381037	0.00339081	0.0124162	Id4	15904
ENSMUSG00000029394	-0.476654	6.41892	-3.44188	0.00578213	0.0513776	-2.8577	Cdk2ap1	13445		ENSMUSG00000031935	0.349778	5.11294	1.50769	0.160771	0.999704	-4.56526	Med17	234959		ENSMUSG00000003379	-3.83214	0.60199	-1.30263	0.220221	0.999802	-4.74761	Cd79a	12518		ENSMUSG00000017817	1.52948	0.113437	5.1032	0.000381458	0.0033928	0.2457	Jph2	59091
ENSMUSG00000031309	-0.795203	6.78708	-3.44162	0.00578474	0.0513776	-2.87149	Rps6ka3	110651		ENSMUSG00000029771	-0.539838	3.71325	-1.50741	0.16084	0.999704	-4.51551	Irf5	27056		ENSMUSG00000083811	-0.886082	-1.09551	-1.3021	0.220396	0.999802	-4.56159	Gm13071	NA		ENSMUSG00000021965	2.70676	2.08254	5.09992	0.000383374	0.00340789	0.44759	Ska3	219114
ENSMUSG00000042817	2.1031	0.932664	3.44129	0.00578804	0.0513776	-2.19425	Flt3	14255		ENSMUSG00000058135	-0.600002	6.2832	-1.50724	0.160885	0.999704	-4.63379	Gstm1	14862		ENSMUSG00000039458	-0.270506	5.29948	-1.30209	0.220399	0.999802	-5.27089	Mtmr12	268783		ENSMUSG00000030774	1.03173	5.20176	5.09961	0.000383551	0.00340789	-0.0144043	Pak1	18479
ENSMUSG00000066366	-1.44666	-1.62153	-3.44122	0.00578876	0.0513776	-2.04801	Serpina1a	20700		ENSMUSG00000048279	-0.799925	3.08738	-1.50704	0.160935	0.999704	-4.4223	Sacs	50720		ENSMUSG00000029832	-0.668745	3.1714	-1.302	0.220428	0.999802	-5.07318	Nfe2l3	18025		ENSMUSG00000003469	3.31294	-0.576761	5.09756	0.000384756	0.00341682	0.418521	Phyhip	105653
ENSMUSG00000021388	-0.713128	1.49507	-3.44115	0.00578942	0.0513776	-2.80047	Aspn	66695		ENSMUSG00000031506	-1.26412	1.42835	-1.50689	0.160973	0.999704	-4.40963	Ptpn7	320139		ENSMUSG00000081557	-1.12249	-1.71617	-1.30182	0.220487	0.999802	-4.53378	Gm5697	NA		ENSMUSG00000002984	-0.615063	5.74237	-5.09685	0.000385168	0.00341798	-0.129023	Tomm40	53333
ENSMUSG00000076583	4.43011	-2.73594	3.4408	0.00579299	0.0513776	-2.0086	Igkv8-24	NA		ENSMUSG00000038976	-0.418425	7.20343	-1.5066	0.161045	0.999704	-4.63452	Ppp1r9b	217124		ENSMUSG00000032279	0.342474	7.77555	1.30172	0.220521	0.999802	-5.35176	Idh3a	67834		ENSMUSG00000049791	-0.975311	6.73711	-5.09666	0.000385284	0.00341798	-0.206212	Fzd4	14366
ENSMUSG00000021109	-0.615533	6.91462	-3.44062	0.00579474	0.0513776	-2.86869	Hif1a	15251		ENSMUSG00000028179	-0.701703	2.92578	-1.50644	0.161086	0.999704	-4.42276	Cth	107869		ENSMUSG00000041736	0.673763	7.55153	1.3012	0.220692	0.999802	-5.35238	Tspo	12257		ENSMUSG00000031521	-0.904836	4.71166	-5.09515	0.000386173	0.00342241	-0.0533146	Aga	11593
ENSMUSG00000038007	0.577457	3.14025	3.43971	0.0058039	0.0513776	-2.7835	Acer2	230379		ENSMUSG00000052516	0.761418	-0.659022	1.50606	0.161182	0.999704	-4.40812	Robo2	268902		ENSMUSG00000015806	0.369663	5.92917	1.30118	0.220698	0.999802	-5.3332	Qdpr	110391		ENSMUSG00000024235	1.13821	2.59702	5.09513	0.000386182	0.00342241	0.263114	Map3k8	26410
ENSMUSG00000034422	0.511975	5.73867	3.43969	0.00580415	0.0513776	-2.86371	Parp14	547253		ENSMUSG00000020627	0.470797	-0.237023	1.50577	0.161254	0.999704	-4.42548	Klhl29	208439		ENSMUSG00000018920	-0.496373	5.5926	-1.30099	0.22076	0.999802	-5.27496	Cxcl16	66102		ENSMUSG00000062867	0.710238	7.30965	5.09421	0.000386727	0.00342547	-0.190329	Impdh2	23918
ENSMUSG00000037926	0.702196	5.75726	3.43956	0.00580547	0.0513776	-2.85391	Ssh2	237860		ENSMUSG00000091563	1.39026	-2.00555	1.50563	0.16129	0.999704	-4.42588	Gm8108	623078		ENSMUSG00000028459	-1.49657	0.761613	-1.3008	0.220823	0.999802	-4.94684	Cd72	12517		ENSMUSG00000018217	-1.14395	6.24146	-5.09339	0.00038721	0.00342798	-0.212182	Pmp22	18858
ENSMUSG00000074093	-0.607467	3.44913	-3.43937	0.00580731	0.0513776	-2.73879	Svip	75744		ENSMUSG00000025903	-0.417223	6.42774	-1.50525	0.161387	0.999704	-4.62974	Lypla1	18777		ENSMUSG00000048138	0.511213	1.34724	1.29983	0.221145	0.999802	-5.14855	Dmrt2	226049		ENSMUSG00000037405	1.10616	4.0225	5.09302	0.000387431	0.00342817	-0.064287	Icam1	15894
ENSMUSG00000068742	-0.598738	4.99378	-3.43903	0.00581076	0.0513776	-2.84501	Cry2	12953		ENSMUSG00000047146	0.938636	2.58837	1.50515	0.161412	0.999704	-4.44818	Tet1	52463		ENSMUSG00000008855	0.377742	6.05234	1.29982	0.221147	0.999802	-5.34397	Hdac5	15184		ENSMUSG00000041293	2.90179	-3.39937	5.09254	0.000387714	0.00342819	0.291591	Adgrf1	77596
ENSMUSG00000021379	1.56177	3.76276	3.43887	0.00581238	0.0513776	-2.66687	Id4	15904		ENSMUSG00000020599	1.06636	-0.110309	1.50493	0.161469	0.999704	-4.41514	Rgs9	19739		ENSMUSG00000035545	-0.403513	7.15998	-1.29956	0.221233	0.999802	-5.35426	Leng8	232798		ENSMUSG00000035455	2.04304	3.32553	5.09233	0.000387839	0.00342819	0.360964	Fignl1	60530
ENSMUSG00000043668	1.6706	-1.82979	3.4381	0.00582014	0.0514197	-2.02871	Tox3	244579		ENSMUSG00000002799	0.561528	5.34947	1.50431	0.161624	0.999704	-4.59751	Jag2	16450		ENSMUSG00000002500	-2.48157	-2.33104	-1.29942	0.22128	0.999802	-4.52998	Rpl3l	66211		ENSMUSG00000025551	1.39666	-1.18308	5.09135	0.000388418	0.00342819	0.39486	Fgf14	14169
ENSMUSG00000041219	1.06497	4.395	3.43593	0.00584204	0.0515702	-2.40667	Arhgap11a	228482		ENSMUSG00000022528	0.445889	4.76345	1.50392	0.161724	0.999704	-4.59722	Hes1	15205		ENSMUSG00000057637	-0.284059	5.69962	-1.29919	0.221354	0.999802	-5.31207	Prdm2	110593		ENSMUSG00000113902	-0.754751	6.03872	-5.09127	0.000388465	0.00342819	-0.204155	Ndufb1	102631912
ENSMUSG00000036825	0.581307	4.67367	3.43573	0.00584412	0.0515702	-2.64907	Ssx2ip	99167		ENSMUSG00000048163	-0.893405	2.43879	-1.50289	0.161985	0.999704	-4.57516	Selplg	20345		ENSMUSG00000037541	-0.511843	2.89121	-1.29913	0.221377	0.999802	-5.08046	Shank2	210274		ENSMUSG00000006699	-0.62935	8.72565	-5.09108	0.000388577	0.00342819	-0.209862	Cdc42	12540
ENSMUSG00000006906	-0.551901	4.47675	-3.43552	0.00584619	0.0515702	-2.74965	Stambp	70527		ENSMUSG00000006932	0.336037	9.29634	1.50287	0.161991	0.999704	-4.63119	Ctnnb1	12387		ENSMUSG00000090958	-0.255997	1.65676	-1.29912	0.221379	0.999802	-5.22813	Lrrc32	434215		ENSMUSG00000029797	2.40144	-0.190674	5.09099	0.000388632	0.00342819	0.341712	Sspo	243369
ENSMUSG00000048485	-1.56088	-0.250894	-3.43296	0.00587224	0.0517734	-2.12236	Zbtb8b	215627		ENSMUSG00000027792	-0.653685	2.72584	-1.50248	0.162091	0.999704	-4.63689	Bche	12038		ENSMUSG00000071074	0.321776	5.84661	1.29902	0.221411	0.999802	-5.33938	Yipf3	28064		ENSMUSG00000032280	0.682236	6.58783	5.08992	0.000389265	0.00343052	-0.207775	Tle3	21887
ENSMUSG00000026818	2.6917	-1.59098	3.43068	0.00589543	0.0519253	-2.02586	Cel	12613		ENSMUSG00000019809	-0.423543	5.13532	-1.502	0.162213	0.999704	-4.6064	Pex3	56535		ENSMUSG00000069539	-0.284594	5.55196	-1.299	0.22142	0.999802	-5.29354	Scyl2	213326		ENSMUSG00000025362	0.778382	8.78679	5.08979	0.000389345	0.00343052	-0.212865	Rps26	27370
ENSMUSG00000040761	0.699826	5.86437	3.43068	0.00589551	0.0519253	-2.81967	Spen	56381		ENSMUSG00000001349	0.59138	3.08733	1.50198	0.162218	0.999704	-4.62381	Cnn1	12797		ENSMUSG00000028078	-0.818496	2.54799	-1.29896	0.221432	0.999802	-4.75917	Dclk2	70762		ENSMUSG00000029203	-0.625413	6.40363	-5.08953	0.000389496	0.00343052	-0.201522	Ube2k	53323
ENSMUSG00000102888	2.98923	-3.10514	3.42842	0.00591864	0.0521023	-2.0218	Ighv1-11	NA		ENSMUSG00000038859	0.642269	3.34646	1.50123	0.162409	0.999704	-4.41662	Baiap2l1	66898		ENSMUSG00000041538	-3.04916	0.557316	-1.29882	0.221477	0.999802	-4.80958	H2-Ob	15002		ENSMUSG00000044550	1.67159	-1.05121	5.08851	0.000390104	0.00343412	0.391893	Tceal3	594844
ENSMUSG00000000171	-0.532413	7.42494	-3.42766	0.00592646	0.0521443	-2.89636	Sdhd	66925		ENSMUSG00000051403	0.419654	5.89029	1.50118	0.162422	0.999704	-4.63293	Ppp1r37	232947		ENSMUSG00000020773	0.296468	5.19038	1.29871	0.221513	0.999802	-5.30635	Trim47	217333		ENSMUSG00000072258	0.977297	3.68363	5.08521	0.000392078	0.00344972	0.110182	Taf1a	21339
ENSMUSG00000024268	1.31153	2.96417	3.4235	0.00596935	0.0524948	-2.24374	Celf4	108013		ENSMUSG00000028530	-0.435668	7.50427	-1.50101	0.162466	0.999704	-4.64098	Jak1	16451		ENSMUSG00000021366	-0.254374	5.47959	-1.29829	0.221655	0.999802	-5.30618	Hivep1	110521		ENSMUSG00000073131	-0.637854	5.6597	-5.08478	0.000392334	0.00345021	-0.18764	Vma21	67048
ENSMUSG00000040972	-1.34388	-1.91086	-3.42257	0.00597894	0.0525522	-2.07954	Igsf21	230868		ENSMUSG00000047180	-0.799909	5.44063	-1.5	0.162722	0.999704	-4.52998	Neurl3	214854		ENSMUSG00000079543	-2.12766	-3.75122	-1.29822	0.221677	0.999802	-4.52718	Igkv13-85	NA		ENSMUSG00000006095	-0.745522	5.1035	-5.08419	0.000392689	0.00345111	-0.142653	Tbcb	66411
ENSMUSG00000028719	-0.541228	6.75006	-3.42068	0.00599862	0.0526982	-2.90601	Cmpk1	66588		ENSMUSG00000022090	-0.534523	4.35064	-1.49973	0.16279	0.999704	-4.50669	Pdlim2	213019		ENSMUSG00000031481	1.10886	-2.50803	1.29796	0.221762	0.999802	-4.56243	Tpte	234129		ENSMUSG00000020798	1.37564	1.97036	5.08394	0.000392839	0.00345111	0.3006	Spns3	77577
ENSMUSG00000060657	0.460559	6.33312	3.41977	0.00600805	0.052749	-2.8917	Marf1	223989		ENSMUSG00000020961	0.36741	4.04786	1.49966	0.16281	0.999704	-4.5443	Ston2	108800		ENSMUSG00000054920	0.219191	6.06845	1.29741	0.221944	0.999802	-5.33503	Klhl5	71778		ENSMUSG00000090247	-0.856488	5.50269	-5.08286	0.000393485	0.00345502	-0.197271	Bloc1s1	14533
ENSMUSG00000032265	0.568846	4.21701	3.4194	0.00601193	0.052749	-2.89199	Tent5a	212943		ENSMUSG00000108249	1.55123	-2.52417	1.49928	0.162905	0.999704	-4.47055	Gm43960	NA		ENSMUSG00000027009	-0.799332	3.10371	-1.29735	0.221964	0.999802	-5.18331	Itga4	16401		ENSMUSG00000075419	-1.07909	4.92921	-5.08212	0.000393932	0.00345717	-0.183749	Dolk	227697
ENSMUSG00000090247	-0.645387	5.50269	-3.41924	0.00601362	0.052749	-2.88086	Bloc1s1	14533		ENSMUSG00000020937	0.548475	4.34781	1.49913	0.162944	0.999704	-4.48835	Plcd3	72469		ENSMUSG00000101523	1.14934	-1.48085	1.29671	0.222179	0.999802	-4.53951	Csnk2a1-ps3	NA		ENSMUSG00000035842	1.74346	3.87206	5.08071	0.000394778	0.0034624	0.219973	Ddx11	320209
ENSMUSG00000067599	1.20661	-1.5932	3.41766	0.00603006	0.0528662	-2.13948	Klra7	16638		ENSMUSG00000022463	-0.345139	6.88106	-1.49891	0.163	0.999704	-4.63502	Srebf2	20788		ENSMUSG00000055980	0.285746	6.0921	1.29653	0.222238	0.999802	-5.35698	Irs1	16367		ENSMUSG00000029096	-1.31644	4.64224	-5.08046	0.000394931	0.0034624	-0.231835	Htra3	78558
ENSMUSG00000051076	-1.13431	1.41394	-3.41697	0.00603729	0.0528975	-2.45379	Vtcn1	242122		ENSMUSG00000029843	-0.683933	0.796389	-1.49883	0.16302	0.999704	-4.40846	Slc13a4	243755		ENSMUSG00000030032	0.870209	0.451743	1.29651	0.222242	0.999802	-4.60319	Wdr54	75659		ENSMUSG00000029321	0.943568	0.518795	5.07892	0.000395859	0.00346807	0.239627	Slc10a6	75750
ENSMUSG00000020219	-0.629264	5.65889	-3.41607	0.0060467	0.0528975	-2.85978	Timm13	30055		ENSMUSG00000038895	0.479765	3.37214	1.49879	0.163032	0.999704	-4.46011	Zfp653	319601		ENSMUSG00000034320	0.258241	5.12147	1.29623	0.222337	0.999802	-5.31842	Slc26a2	13521		ENSMUSG00000035048	-0.614982	4.80166	-5.07872	0.000395981	0.00346807	-0.176796	Anapc13	69010
ENSMUSG00000028873	1.60255	3.97241	3.416	0.00604743	0.0528975	-2.28995	Cdca8	52276		ENSMUSG00000020657	-0.42123	3.57482	-1.49873	0.163047	0.999704	-4.44489	Dnajc27	217378		ENSMUSG00000113924	-3.6718	-0.155853	-1.29573	0.222501	0.999802	-4.59398	Gm48493	NA		ENSMUSG00000096862	1.82982	-4.10861	5.07766	0.000396623	0.0034702	0.413907	Gm5859	NA
ENSMUSG00000076484	3.30011	-4.48965	3.41577	0.00604993	0.0528975	-2.11398	Trbj1-2	NA		ENSMUSG00000026335	0.288804	7.01725	1.49849	0.163109	0.999704	-4.64178	Pam	18484		ENSMUSG00000030256	-0.478102	5.61447	-1.29569	0.222515	0.999802	-5.35105	Bhlhe41	79362		ENSMUSG00000027297	2.02712	1.9902	5.07746	0.000396744	0.0034702	0.397238	Ltk	17005
ENSMUSG00000048865	1.5906	2.02104	3.41561	0.00605162	0.0528975	-2.75581	Arhgap30	226652		ENSMUSG00000076484	-2.43981	-4.48965	-1.49826	0.163166	0.999704	-4.52463	Trbj1-2	NA		ENSMUSG00000022421	-0.710276	3.80261	-1.29506	0.222725	0.999802	-4.81435	Nptxr	73340		ENSMUSG00000072568	0.818444	5.45235	5.07712	0.000396952	0.0034702	-0.1324	Lratd2	399603
ENSMUSG00000074207	-0.703117	3.43603	-3.41556	0.00605212	0.0528975	-2.91001	Adh1	11522		ENSMUSG00000010047	-0.318111	5.47084	-1.49821	0.16318	0.999704	-4.60128	Hyal2	15587		ENSMUSG00000046139	-0.238765	5.39792	-1.295	0.222746	0.999802	-5.25224	Patl1	225929		ENSMUSG00000025037	-0.724923	5.4856	-5.07699	0.000397033	0.0034702	-0.173438	Maoa	17161
ENSMUSG00000016756	1.35421	3.16796	3.41482	0.00605991	0.0529387	-2.7917	Cmah	12763		ENSMUSG00000054021	0.356301	4.93142	1.49785	0.163271	0.999704	-4.50719	Sirt5	68346		ENSMUSG00000039985	-0.45697	5.03679	-1.29457	0.222888	0.999802	-5.22024	Sinhcaf	56306		ENSMUSG00000099719	-1.96036	-0.39489	-5.07502	0.000398228	0.00347887	0.405052	Gm28802	NA
ENSMUSG00000030225	-0.575123	4.62473	-3.41443	0.00606398	0.0529472	-2.74685	Dera	232449		ENSMUSG00000024251	-0.465336	4.57567	-1.49778	0.16329	0.999704	-4.52426	Thada	240174		ENSMUSG00000045094	0.457256	2.07467	1.29425	0.222995	0.999802	-4.86685	Arhgef37	328967		ENSMUSG00000021771	-0.56133	7.59817	-5.07417	0.000398747	0.00348163	-0.243149	Vdac2	22334
ENSMUSG00000024298	0.623682	6.43101	3.41383	0.00607025	0.0529751	-2.90673	Zfp871	208292		ENSMUSG00000024691	-0.732581	4.97219	-1.49722	0.163434	0.999704	-4.57025	Fam111a	107373		ENSMUSG00000053414	-0.64823	1.86739	-1.29399	0.22308	0.999802	-4.9055	Hunk	26559		ENSMUSG00000075044	3.87035	-1.65185	5.07208	0.000400023	0.003491	0.126577	Slc22a29	236293
ENSMUSG00000052889	1.3514	1.65752	3.41333	0.00607553	0.0529824	-2.67617	Prkcb	18751		ENSMUSG00000096847	1.043	-1.95962	1.49692	0.16351	0.999704	-4.42123	Tmem151b	210573		ENSMUSG00000067713	0.237255	5.66165	1.29387	0.223122	0.999802	-5.32648	Prkag1	19082		ENSMUSG00000026926	-0.528211	6.62411	-5.07126	0.000400521	0.00349225	-0.234349	Pmpca	66865
ENSMUSG00000031112	1.63137	0.96895	3.41317	0.00607726	0.0529824	-2.47433	Stk26	70415		ENSMUSG00000037617	0.718964	2.03305	1.49661	0.16359	0.999704	-4.41029	Spag1	26942		ENSMUSG00000042719	-0.302836	5.797	-1.29289	0.223449	0.999802	-5.29822	Naa25	231713		ENSMUSG00000002660	-0.694379	5.27515	-5.07118	0.000400573	0.00349225	-0.177723	Clpp	53895
ENSMUSG00000021646	-0.603728	5.63447	-3.41285	0.0060806	0.0529846	-2.91264	Mccc2	78038		ENSMUSG00000042254	-0.703759	0.699129	-1.49643	0.163635	0.999704	-4.42118	Cilp	214425		ENSMUSG00000031432	0.363647	6.28955	1.29284	0.223464	0.999802	-5.3466	Prps1	19139		ENSMUSG00000076518	4.07386	-4.58023	5.06979	0.000401425	0.00349746	0.0866743	Igkv2-112	NA
ENSMUSG00000057497	-0.478874	5.19506	-3.41164	0.00609336	0.0530461	-2.81699	Fam136a	66488		ENSMUSG00000020928	0.587328	-0.871072	1.49595	0.163758	0.999704	-4.40974	Higd1b	75689		ENSMUSG00000006095	0.306344	5.1035	1.29283	0.223467	0.999802	-5.28232	Tbcb	66411		ENSMUSG00000103318	1.78192	-0.183309	5.06954	0.000401578	0.00349746	0.403834	Gm38356	NA
ENSMUSG00000036599	-0.780067	4.84423	-3.41111	0.00609895	0.0530461	-2.86393	Chst12	59031		ENSMUSG00000039384	-0.624938	4.10672	-1.4958	0.163798	0.999704	-4.43964	Dusp10	63953		ENSMUSG00000026100	-1.7564	-3.23484	-1.2927	0.223512	0.999802	-4.52974	Mstn	17700		ENSMUSG00000022817	-0.821829	6.89076	-5.067	0.000403144	0.00350931	-0.251651	Itgb5	16419
ENSMUSG00000067212	0.665688	6.18404	3.41088	0.0061014	0.0530461	-2.92328	H2-T23	15040		ENSMUSG00000021903	0.458586	4.77647	1.49566	0.163833	0.999704	-4.64	Galnt15	78754		ENSMUSG00000024402	-2.19445	-1.56908	-1.29269	0.223515	0.999802	-4.55732	Lta	16992		ENSMUSG00000026657	0.699744	5.42607	5.06623	0.000403614	0.00351163	-0.140727	Frmd4a	209630
ENSMUSG00000020272	1.01714	4.86404	3.41027	0.0061079	0.0530461	-2.78908	Stk10	20868		ENSMUSG00000033510	1.83459	-1.03837	1.49564	0.163839	0.999704	-4.49301	Otud7a	170711		ENSMUSG00000063646	-1.76418	-0.398417	-1.29263	0.223534	0.999802	-4.62213	Jakmip1	76071		ENSMUSG00000057113	0.937807	9.04492	5.06484	0.000404477	0.00351657	-0.252289	Npm1	18148
ENSMUSG00000040723	1.24132	2.57957	3.40998	0.00611096	0.0530461	-2.8286	Rcsd1	226594		ENSMUSG00000029490	0.471918	0.0173952	1.49546	0.163884	0.999704	-4.43868	Mfsd7a	243197		ENSMUSG00000053646	-0.554512	5.62975	-1.29254	0.223564	0.999802	-5.33269	Plxnb1	235611		ENSMUSG00000037816	-0.89727	3.94136	-5.06451	0.000404678	0.00351657	-0.0147735	Fbxw17	109082
ENSMUSG00000050587	-0.871365	-0.266394	-3.40982	0.00611265	0.0530461	-2.33262	Lrrc4c	241568		ENSMUSG00000033389	0.693767	2.22851	1.49491	0.164026	0.999704	-4.43774	Arhgap44	216831		ENSMUSG00000003380	0.4577	6.15671	1.29226	0.223657	0.999802	-5.35657	Rabac1	14470		ENSMUSG00000037759	1.05918	-0.380962	5.06432	0.000404797	0.00351657	0.275207	Ptger2	19217
ENSMUSG00000078921	0.918194	3.51762	3.40975	0.00611337	0.0530461	-2.88536	Tgtp2	100039796		ENSMUSG00000015968	0.703919	-0.160803	1.49476	0.164064	0.999704	-4.42611	Cacna1d	12289		ENSMUSG00000015966	-0.730063	-0.476017	-1.29203	0.223736	0.999802	-4.7481	Il17rb	50905		ENSMUSG00000095794	4.21085	-2.79541	5.06321	0.000405488	0.00352079	0.231075	Igkv6-17	NA
ENSMUSG00000022663	-0.503938	5.3501	-3.40967	0.00611431	0.0530461	-2.89758	Atg3	67841		ENSMUSG00000021884	-0.412916	4.12099	-1.49476	0.164064	0.999704	-4.602	Hacl1	56794		ENSMUSG00000039347	0.422819	2.92767	1.292	0.223743	0.999802	-5.06179	Atp6v0e2	76252		ENSMUSG00000001175	-0.822993	8.83447	-5.06104	0.000406835	0.00353071	-0.259306	Calm1	12313
ENSMUSG00000002660	-0.522428	5.27515	-3.40933	0.00611784	0.0530461	-2.85876	Clpp	53895		ENSMUSG00000009733	0.436689	3.98702	1.49453	0.164124	0.999704	-4.53654	Tfcp2	21422		ENSMUSG00000024099	0.242455	6.99278	1.292	0.223746	0.999802	-5.36092	Ndufv2	72900		ENSMUSG00000029647	0.974102	5.81022	5.06033	0.000407275	0.00353273	-0.214524	Pan3	72587
ENSMUSG00000022584	2.66723	1.35923	3.40885	0.00612295	0.0530461	-2.55523	Ly6c2	100041546		ENSMUSG00000028199	-0.503862	4.74008	-1.49447	0.164139	0.999704	-4.54158	Cryz	12972		ENSMUSG00000035000	-0.484698	1.51626	-1.29199	0.223748	0.999802	-5.30346	Dpp4	13482		ENSMUSG00000036913	-1.35379	1.00497	-5.05366	0.000411457	0.00356544	0.231488	Trim67	330863
ENSMUSG00000031634	-0.443922	5.09848	-3.40884	0.00612307	0.0530461	-2.83923	Ufsp2	192169		ENSMUSG00000031304	-1.22036	2.48781	-1.49417	0.164216	0.999704	-4.55562	Il2rg	16186		ENSMUSG00000015776	0.296802	5.66473	1.29179	0.223815	0.999802	-5.3176	Med22	20933		ENSMUSG00000085007	2.31079	-0.597391	5.05366	0.00041146	0.00356544	0.382084	Smim43	100503068
ENSMUSG00000039693	-0.862154	4.04708	-3.40868	0.00612475	0.0530461	-2.53745	Msantd3	66665		ENSMUSG00000029060	0.376089	4.70944	1.49387	0.164292	0.999704	-4.61142	Mib2	76580		ENSMUSG00000053641	-0.452999	4.99232	-1.29163	0.223869	0.999802	-5.26325	Dennd4a	102442		ENSMUSG00000028573	-1.07367	4.23139	-5.05301	0.00041187	0.00356718	-0.0731317	Fggy	75578
ENSMUSG00000076532	3.13518	-2.6575	3.40746	0.00613779	0.0531323	-2.0534	Igkv4-91	NA		ENSMUSG00000001508	-1.32305	-2.4419	-1.4938	0.164311	0.999704	-4.45924	Sgca	20391		ENSMUSG00000093392	-1.20368	-1.42091	-1.29156	0.223893	0.999802	-4.5419	Gm6061	NA		ENSMUSG00000020513	-0.90857	2.98271	-5.05214	0.000412419	0.00357014	0.169014	Tubd1	56427
ENSMUSG00000029084	0.786463	4.07047	3.40654	0.00614755	0.05319	-2.82593	Cd38	12494		ENSMUSG00000092473	1.65292	-3.32782	1.49286	0.164553	0.999704	-4.4975	Vmn1r180	232962		ENSMUSG00000061578	-1.17545	0.186826	-1.29125	0.223996	0.999802	-4.57446	Ksr2	333050		ENSMUSG00000028885	1.58146	3.82557	5.05162	0.000412748	0.00357118	0.228834	Smpdl3b	100340
ENSMUSG00000027022	5.15721	-1.47075	3.40584	0.00615508	0.0532094	-2.10869	Xirp2	241431		ENSMUSG00000021819	0.52461	6.11651	1.49258	0.164624	0.999704	-4.64626	Zswim8	268721		ENSMUSG00000002778	0.302572	6.74387	1.2912	0.224011	0.999802	-5.36148	Kdelr1	68137		ENSMUSG00000022240	2.64875	0.392457	5.04864	0.000414635	0.00358568	0.331781	Ctnnd2	18163
ENSMUSG00000043017	-0.886207	-0.275483	-3.40575	0.00615599	0.0532094	-2.35063	Ptgir	19222		ENSMUSG00000042121	-0.458895	4.95561	-1.49231	0.164695	0.999704	-4.55099	Ssh1	231637		ENSMUSG00000027316	0.726296	-0.242411	1.29084	0.224133	0.999802	-4.78139	Gfra4	14588		ENSMUSG00000094787	6.22795	-3.05668	5.04832	0.000414841	0.00358568	0.208508	Ighv1-54	NA
ENSMUSG00000029671	1.67341	-1.77447	3.40516	0.00616227	0.0532368	-2.09678	Wnt16	93735		ENSMUSG00000064065	-1.7526	-0.707496	-1.49185	0.164814	0.999704	-4.41322	Ipcef1	320495		ENSMUSG00000015314	-2.39235	-0.335604	-1.2906	0.224213	0.999802	-4.7458	Slamf6	30925		ENSMUSG00000034127	0.837418	2.01526	5.04778	0.000415179	0.0035868	0.0131933	Tspan8	216350
ENSMUSG00000072620	1.0977	3.65112	3.40481	0.0061661	0.0532431	-2.80178	Slfn2	20556		ENSMUSG00000064370	-0.527564	12.5852	-1.49146	0.164914	0.999704	-4.59095	mt-Cytb	17711		ENSMUSG00000064215	0.43839	7.18476	1.29058	0.22422	0.999802	-5.36358	Ifi27	52668		ENSMUSG00000052005	1.16465	4.58926	5.04724	0.000415524	0.00358797	0.201207	Gm9864	NA
ENSMUSG00000024914	-0.466089	6.58395	-3.40408	0.00617386	0.0532833	-2.92665	Drap1	66556		ENSMUSG00000001672	0.576707	3.32216	1.49146	0.164915	0.999704	-4.47993	Marveld3	73608		ENSMUSG00000032898	0.489429	5.86105	1.29025	0.224328	0.999802	-5.35733	Fbxo21	231670		ENSMUSG00000055313	1.9006	0.25176	5.04612	0.000416238	0.00359078	0.370894	Pgbd1	319207
ENSMUSG00000031320	0.550201	9.90305	3.40339	0.00618129	0.0533206	-2.91707	Rps4x	20102		ENSMUSG00000038143	0.5011	2.77285	1.49134	0.164946	0.999704	-4.55932	Stox2	71069		ENSMUSG00000050471	0.337584	4.06484	1.28996	0.224427	0.999802	-5.02372	Fam118b	109229		ENSMUSG00000040711	0.906494	6.55697	5.04585	0.000416411	0.00359078	-0.263211	Sh3pxd2b	268396
ENSMUSG00000026648	0.708718	3.66388	3.40252	0.00619066	0.0533746	-2.67112	Dclre1c	227525		ENSMUSG00000030630	-0.49355	5.94733	-1.49132	0.164951	0.999704	-4.64652	Fah	14085		ENSMUSG00000057337	-1.88407	1.87285	-1.2896	0.224548	0.999802	-4.7919	Chst3	53374		ENSMUSG00000015016	-0.815629	4.37225	-5.04575	0.000416477	0.00359078	-0.136723	Acsf3	257633
ENSMUSG00000034863	-0.668529	4.72187	-3.40208	0.00619538	0.0533885	-2.72072	Ano8	382014		ENSMUSG00000037681	0.693987	2.77337	1.49118	0.164987	0.999704	-4.44927	Esyt3	272636		ENSMUSG00000037621	0.483185	2.11492	1.28957	0.224556	0.999802	-4.90649	Atoh8	71093		ENSMUSG00000049422	-0.940841	5.13861	-5.04465	0.000417181	0.00359105	-0.247758	Chchd10	103172
ENSMUSG00000048731	-0.903057	2.00841	-3.40129	0.00620382	0.0534031	-2.3722	Ggnbp1	70772		ENSMUSG00000001741	-0.921314	1.98683	-1.49055	0.165151	0.999704	-4.55494	Il16	16170		ENSMUSG00000013997	0.282445	5.09803	1.28951	0.224578	0.999802	-5.29532	Nit1	27045		ENSMUSG00000022131	-0.661342	4.50038	-5.04456	0.000417235	0.00359105	-0.179986	Gpr180	58245
ENSMUSG00000027963	-0.605658	4.39676	-3.4012	0.00620478	0.0534031	-2.73467	Extl2	58193		ENSMUSG00000076569	-2.11359	-3.01794	-1.49055	0.165151	0.999704	-4.46938	Igkv5-39	NA		ENSMUSG00000076441	-0.75537	3.41276	-1.28946	0.224594	0.999802	-4.85814	Ass1	11898		ENSMUSG00000045031	-1.15101	1.63968	-5.04384	0.000417696	0.00359105	0.266525	Cetn4	207175
ENSMUSG00000095463	-0.634598	4.64818	-3.40105	0.0062064	0.0534031	-2.79021	Entpd4	67464		ENSMUSG00000037211	0.527383	4.53217	1.49024	0.165229	0.999704	-4.57293	Spry1	24063		ENSMUSG00000043801	0.471938	4.49879	1.2894	0.224615	0.999802	-5.15128	Oaz1-ps	NA		ENSMUSG00000003283	2.00847	0.0638928	5.04336	0.000418007	0.00359105	0.233421	Hck	15162
ENSMUSG00000049307	1.19947	0.68961	3.40035	0.00621402	0.0534418	-2.23286	Fut4	14345		ENSMUSG00000001700	-0.503724	4.21259	-1.48986	0.165328	0.999704	-4.56189	Gramd3	107022		ENSMUSG00000054091	0.27435	5.74782	1.28919	0.224685	0.999802	-5.33961	1810037I17Rik	67704		ENSMUSG00000021719	-1.14667	1.27275	-5.04333	0.000418024	0.00359105	0.0376185	Rgs7bp	52882
ENSMUSG00000048388	1.08401	2.44853	3.39998	0.00621795	0.0534488	-2.39606	Fam171b	241520		ENSMUSG00000031024	0.554344	5.33797	1.48973	0.165363	0.999704	-4.61762	Denn2b	76954		ENSMUSG00000054385	-2.01694	-3.59769	-1.28916	0.224694	0.999802	-4.52722	Ceacam2	26367		ENSMUSG00000047547	-0.668072	5.83762	-5.04321	0.000418102	0.00359105	-0.263528	Cltb	74325
ENSMUSG00000069893	1.86099	0.942455	3.39961	0.00622199	0.0534568	-2.34638	9930111J21Rik1	667214		ENSMUSG00000028689	0.57314	3.35608	1.48942	0.165441	0.999704	-4.48227	Ccdc163	68394		ENSMUSG00000032245	0.371352	4.77515	1.28916	0.224695	0.999802	-5.22584	Cln6	76524		ENSMUSG00000024902	-0.77731	5.42029	-5.04305	0.000418203	0.00359105	-0.220288	Mrpl11	66419
ENSMUSG00000076545	2.86923	-3.30533	3.39868	0.00623206	0.0535166	-2.07372	Igkv4-72	NA		ENSMUSG00000042605	0.461673	5.84936	1.48916	0.165509	0.999704	-4.62594	Atxn2	20239		ENSMUSG00000074064	0.301175	3.82838	1.28905	0.22473	0.999802	-5.26112	Mlycd	56690		ENSMUSG00000034932	-0.637091	5.19634	-5.04302	0.000418224	0.00359105	-0.217	Mrpl54	66047
ENSMUSG00000031231	-0.527934	6.91571	-3.39777	0.00624187	0.053574	-2.94878	Cox7b	66142		ENSMUSG00000024871	0.967593	1.22875	1.48911	0.165522	0.999704	-4.41441	Doc2g	60425		ENSMUSG00000001588	-1.84789	3.71598	-1.28902	0.22474	0.999802	-4.87125	Acap1	216859		ENSMUSG00000056486	-0.786829	4.77353	-5.04276	0.000418391	0.00359105	-0.144456	Chn1	108699
ENSMUSG00000031776	-0.421946	6.18341	-3.39738	0.00624607	0.0535798	-2.92833	Arl2bp	107566		ENSMUSG00000030683	0.948811	0.503634	1.48884	0.165593	0.999704	-4.41851	Sez6l2	233878		ENSMUSG00000049699	-0.84493	-0.0864046	-1.2881	0.22505	0.999802	-4.6279	Ucn2	171530		ENSMUSG00000009549	-0.557982	6.03564	-5.04106	0.000419482	0.00359862	-0.281145	Srp14	20813
ENSMUSG00000036304	1.4041	2.33109	3.39713	0.00624879	0.0535798	-2.18943	Zdhhc23	332175		ENSMUSG00000028965	-1.27193	1.0698	-1.48853	0.165671	0.999704	-4.4282	Tnfrsf9	21942		ENSMUSG00000028348	-1.57914	-0.579283	-1.28803	0.225072	0.999802	-4.54272	Cavin4	68016		ENSMUSG00000048776	2.26382	0.245929	5.0402	0.000420034	0.00360155	0.355087	Pthlh	19227
ENSMUSG00000028567	-0.413141	5.60269	-3.39419	0.0062808	0.0538274	-2.90533	Txndc12	66073		ENSMUSG00000029381	0.510134	5.12004	1.48841	0.165702	0.999704	-4.62196	Shroom3	27428		ENSMUSG00000029762	0.350102	4.85953	1.28771	0.225181	0.999802	-5.1565	Akr1b8	14187		ENSMUSG00000029545	-1.00929	6.33124	-5.03755	0.000421746	0.00361025	-0.293217	Acads	11409
ENSMUSG00000104876	1.96728	0.0679003	3.39301	0.00629372	0.0538653	-2.1778	Trdc	NA		ENSMUSG00000026082	0.342503	4.83218	1.48834	0.165722	0.999704	-4.57921	Rev1	56210		ENSMUSG00000032353	0.289206	6.08835	1.28757	0.225226	0.999802	-5.36103	Tmed3	66111		ENSMUSG00000008393	-0.957545	7.27716	-5.0375	0.000421778	0.00361025	-0.300602	Carhsp1	52502
ENSMUSG00000010911	-0.551281	4.31371	-3.39296	0.00629428	0.0538653	-2.8616	Apip	56369		ENSMUSG00000082926	1.80087	-2.38489	1.48827	0.165739	0.999704	-4.51358	Gm8172	NA		ENSMUSG00000001755	0.288003	5.81783	1.28738	0.225291	0.999802	-5.34087	Coasy	71743		ENSMUSG00000031004	2.27766	5.90614	5.03709	0.000422039	0.00361025	-0.13866	Mki67	17345
ENSMUSG00000044702	1.21825	2.24782	3.39292	0.00629464	0.0538653	-2.25966	Palb2	233826		ENSMUSG00000024261	1.4228	-3.38875	1.48825	0.165745	0.999704	-4.48665	Syt4	20983		ENSMUSG00000027824	0.766298	-1.11206	1.28737	0.225295	0.999802	-4.67383	Vmn2r1	56544		ENSMUSG00000026003	-0.641674	7.83614	-5.03708	0.000422047	0.00361025	-0.302773	Acadl	11363
ENSMUSG00000069835	-0.813008	1.45978	-3.39221	0.00630244	0.0538873	-2.41682	Sat2	69215		ENSMUSG00000040722	-0.450561	0.855508	-1.48811	0.165782	0.999704	-4.52731	Scamp5	56807		ENSMUSG00000078197	-1.54055	-2.9696	-1.28692	0.225444	0.999802	-4.53434	Gm17374	NA		ENSMUSG00000070572	-1.99856	1.12193	-5.037	0.0004221	0.00361025	0.357738	Trmt112-ps2	NA
ENSMUSG00000002767	-0.466705	5.28318	-3.39211	0.00630349	0.0538873	-2.86604	Mrpl2	27398		ENSMUSG00000048852	-1.48641	-0.664648	-1.48807	0.165791	0.999704	-4.42703	Gm12185	620913		ENSMUSG00000056413	0.447143	3.5437	1.28671	0.225517	0.999802	-5.10168	Adap1	231821		ENSMUSG00000032908	3.4578	-2.7085	5.03487	0.000423486	0.0036203	0.0583665	Sgpp2	433323
ENSMUSG00000108023	1.85431	-1.34601	3.39162	0.0063089	0.0539067	-2.11957	Gm44245	NA		ENSMUSG00000031778	0.559147	5.65079	1.4879	0.165834	0.999704	-4.61709	Cx3cl1	20312		ENSMUSG00000063015	0.257731	7.97528	1.28605	0.225739	0.999802	-5.36838	Ccni	12453		ENSMUSG00000033032	-0.79306	2.81087	-5.03334	0.000424475	0.00362592	-0.182011	Afap1l1	106877
ENSMUSG00000078875	-0.968214	-1.08497	-3.39116	0.0063139	0.0539226	-2.20798	Gm14419	NA		ENSMUSG00000078485	0.606339	4.18879	1.48763	0.165907	0.999704	-4.55595	Plekhn1	231002		ENSMUSG00000068921	0.265787	6.09453	1.28598	0.225761	0.999802	-5.34639	Dap3	65111		ENSMUSG00000065979	-0.685796	5.43624	-5.0332	0.000424566	0.00362592	-0.271588	Cpped1	223978
ENSMUSG00000026430	1.59611	4.41718	3.39004	0.00632627	0.0540014	-2.66724	Rassf5	54354		ENSMUSG00000035367	-0.357605	4.76853	-1.48727	0.166	0.999704	-4.59959	Rmi1	74386		ENSMUSG00000068105	-2.88359	0.161622	-1.28572	0.225848	0.999802	-4.62785	Tnfrsf13c	72049		ENSMUSG00000031209	-0.959766	2.10307	-5.03198	0.000425362	0.00363091	-0.29832	Heph	15203
ENSMUSG00000001763	1.27857	1.40605	3.38941	0.00633318	0.0540335	-2.24386	Tspan33	232670		ENSMUSG00000062937	-0.340852	6.38507	-1.48669	0.166149	0.999704	-4.57835	Mtap	66902		ENSMUSG00000029601	1.32693	-2.04204	1.2852	0.226023	0.999802	-4.55377	Iqcd	75732		ENSMUSG00000064370	-1.04913	12.5852	-5.031	0.000426004	0.00363458	-0.212008	mt-Cytb	17711
ENSMUSG00000020798	1.04972	1.97036	3.38827	0.00634572	0.0541136	-2.35657	Spns3	77577		ENSMUSG00000048502	0.950759	-0.367421	1.48645	0.166213	0.999704	-4.42052	Duxbl1	278672		ENSMUSG00000071745	-2.31847	-3.58329	-1.28513	0.226046	0.999802	-4.53146	Pwwp4b	574405		ENSMUSG00000047222	-2.99418	-4.12949	-5.03015	0.000426559	0.00363672	0.0619817	Rnase2a	93726
ENSMUSG00000025337	-0.4453	6.01791	-3.38788	0.00635005	0.0541236	-2.9481	Sbds	66711		ENSMUSG00000022257	-0.418717	6.48278	-1.48637	0.166233	0.999704	-4.65069	Laptm4b	114128		ENSMUSG00000066113	0.534138	0.512263	1.28485	0.226143	0.999802	-5.13244	Adamtsl1	77739		ENSMUSG00000096326	3.44255	-2.94604	5.02997	0.000426678	0.00363672	0.200763	Ighv1-78	NA
ENSMUSG00000055546	2.95219	0.061643	3.38699	0.00635986	0.0541803	-2.49028	Timd4	276891		ENSMUSG00000062202	-0.381841	4.76634	-1.48619	0.166279	0.999704	-4.53251	Btbd9	224671		ENSMUSG00000001445	0.315207	5.87685	1.28442	0.226287	0.999802	-5.33466	Mrpl10	107732		ENSMUSG00000034341	-0.732648	6.59436	-5.02954	0.000426958	0.0036373	-0.311307	Wbp2	22378
ENSMUSG00000029430	-0.619971	8.2246	-3.38604	0.00637031	0.0542424	-2.96929	Ran	19384		ENSMUSG00000026395	-1.21332	3.33836	-1.48585	0.166369	0.999704	-4.64446	Ptprc	19264		ENSMUSG00000029206	-0.757666	-0.56336	-1.28417	0.22637	0.999802	-4.62389	Nsun7	70918		ENSMUSG00000032218	2.01932	3.98034	5.0283	0.000427776	0.00364246	0.240608	Ccnb2	12442
ENSMUSG00000037533	0.973619	5.47411	3.38512	0.00638057	0.0543029	-2.91701	Rapgef6	192786		ENSMUSG00000062382	-1.43443	1.17578	-1.48554	0.166448	0.999704	-4.4251	Ftl1-ps1	434624		ENSMUSG00000031530	0.308326	5.42454	1.28403	0.226418	0.999802	-5.27894	Dusp4	319520		ENSMUSG00000024843	1.06123	5.51754	5.02739	0.000428373	0.00364574	-0.194017	Chka	12660
ENSMUSG00000061132	1.7003	2.99228	3.38433	0.00638933	0.0543504	-2.53267	Blnk	17060		ENSMUSG00000079278	-3.3832	-2.81014	-1.48553	0.166452	0.999704	-4.47756	Tmem233	545798		ENSMUSG00000001143	0.244134	5.42579	1.28352	0.226589	0.999802	-5.33798	Lman2l	214895		ENSMUSG00000053581	-0.905256	4.68524	-5.02477	0.000430098	0.0036586	-0.144909	Zfand2a	100494
ENSMUSG00000068744	1.62739	2.10523	3.38325	0.0064013	0.0544253	-2.21101	Psrc1	56742		ENSMUSG00000039997	-0.524209	6.27878	-1.48519	0.166539	0.999704	-4.65465	Ifi203	15950		ENSMUSG00000033082	0.473753	0.562983	1.28337	0.22664	0.999802	-4.9624	Clec1a	243653		ENSMUSG00000031021	-0.650415	5.35104	-5.02291	0.000431328	0.00366725	-0.28533	Tmem9b	56786
ENSMUSG00000110659	1.48676	-2.82847	3.38234	0.00641138	0.0544699	-2.09102	Gm45727	NA		ENSMUSG00000076435	-0.412957	5.32243	-1.48455	0.166707	0.999704	-4.64408	Acsf2	264895		ENSMUSG00000006958	0.413238	1.35973	1.28322	0.226689	0.999802	-4.9751	Chrd	12667		ENSMUSG00000015671	-0.505595	6.92718	-5.02157	0.00043222	0.00367302	-0.324707	Psma2	19166
ENSMUSG00000020849	-0.38115	9.01421	-3.38221	0.00641289	0.0544699	-2.97391	Ywhae	22627		ENSMUSG00000069893	-1.26673	0.942455	-1.4842	0.166798	0.999704	-4.41998	9930111J21Rik1	667214		ENSMUSG00000062794	-0.844622	1.85914	-1.28268	0.226872	0.999802	-4.75419	Zfp599	235048		ENSMUSG00000041440	0.985631	3.10993	5.02018	0.000433142	0.00367614	0.0843688	Gk5	235533
ENSMUSG00000021832	-0.573418	6.73337	-3.38148	0.00642099	0.0544771	-2.97257	Psmc6	67089		ENSMUSG00000029005	-1.28018	-1.4386	-1.48414	0.166813	0.999704	-4.46988	Draxin	70433		ENSMUSG00000040747	-0.810946	1.59974	-1.28218	0.22704	0.999802	-5.30016	Cd53	12508		ENSMUSG00000029361	1.85442	0.626327	5.01994	0.000433302	0.00367614	0.255212	Nos1	18125
ENSMUSG00000043003	0.784694	4.16126	3.38147	0.00642106	0.0544771	-2.78066	Rasef	242505		ENSMUSG00000028188	0.657711	1.3076	1.48408	0.16683	0.999704	-4.42225	Spata1	70951		ENSMUSG00000067925	0.298354	2.48313	1.28198	0.227109	0.999802	-5.31849	Rtl8a	66158		ENSMUSG00000062785	1.74036	1.38994	5.01935	0.000433694	0.00367614	0.314839	Kcnc3	16504
ENSMUSG00000068284	0.513064	5.61562	3.38128	0.00642325	0.0544771	-2.92402	Usf3	207806		ENSMUSG00000061046	0.474397	3.67826	1.48403	0.166842	0.999704	-4.48169	Haghl	68977		ENSMUSG00000001467	-0.258549	5.92492	-1.28189	0.22714	0.999802	-5.24477	Cyp51	13121		ENSMUSG00000004961	3.79545	-2.85702	5.01925	0.00043376	0.00367614	0.229448	Syt5	53420
ENSMUSG00000050075	2.80149	-1.28469	3.38099	0.00642647	0.0544775	-2.21019	Gpr171	229323		ENSMUSG00000035557	0.86502	3.61931	1.48287	0.167145	0.999704	-4.57956	Krt17	16667		ENSMUSG00000032624	-0.534638	5.06024	-1.28133	0.22733	0.999802	-5.24852	Eml4	78798		ENSMUSG00000027356	1.38648	4.31563	5.01915	0.000433831	0.00367614	0.0981002	Fermt1	241639
ENSMUSG00000052712	-0.549119	6.24588	-3.38066	0.00643013	0.0544815	-2.97246	BC004004	80748		ENSMUSG00000048373	-2.08932	0.245875	-1.48266	0.167199	0.999704	-4.49924	Fgfbp1	14181		ENSMUSG00000096039	-0.612198	1.2005	-1.28054	0.227596	0.999802	-4.89317	D830030K20Rik	320333		ENSMUSG00000020811	-1.59805	-1.6178	-5.01908	0.000433873	0.00367614	0.332022	Wscd1	216881
ENSMUSG00000013974	2.32276	-1.70281	3.37917	0.00644688	0.0545786	-2.11169	Mcemp1	69189		ENSMUSG00000022610	0.44248	4.67752	1.48215	0.167332	0.999704	-4.55226	Mapk12	29857		ENSMUSG00000022132	0.31389	0.286412	1.28008	0.227752	0.999802	-5.05432	Cldn10	58187		ENSMUSG00000044709	-0.632783	5.03235	-5.01541	0.00043633	0.00369514	-0.234529	Gemin7	69731
ENSMUSG00000024292	-2.35826	-3.57717	-3.37907	0.00644794	0.0545786	-2.11171	Cyp4f14	64385		ENSMUSG00000024258	0.345981	4.36727	1.48164	0.167465	0.999704	-4.53258	Polr2d	69241		ENSMUSG00000052957	0.378803	2.63479	1.27996	0.227794	0.999802	-5.36261	Gas1	14451		ENSMUSG00000042035	1.47788	4.37598	5.0116	0.000438891	0.00371356	-0.015826	Igsf3	78908
ENSMUSG00000024962	-0.678793	6.02445	-3.37734	0.00646737	0.0547161	-2.97616	Vegfb	22340		ENSMUSG00000075023	-1.86191	-2.89104	-1.48155	0.167489	0.999704	-4.49424	Accsl	381411		ENSMUSG00000062209	0.370629	-0.698027	1.2797	0.227881	0.999802	-4.91591	Erbb4	13869		ENSMUSG00000074121	1.63273	1.88393	5.01153	0.000438938	0.00371356	0.207267	Ntf5	78405
ENSMUSG00000061388	2.82527	-3.10709	3.37598	0.00648267	0.0548053	-2.12975	Csn1s2b	12992		ENSMUSG00000025366	-0.424611	7.58624	-1.48149	0.167504	0.999704	-4.66309	Esyt1	23943		ENSMUSG00000079563	-1.88682	-0.369905	-1.27926	0.228028	0.999802	-4.62498	Pglyrp2	57757		ENSMUSG00000044477	-0.985925	6.39612	-5.01066	0.000439526	0.00371649	-0.338573	Zfand3	21769
ENSMUSG00000020664	-0.629236	7.49275	-3.37583	0.00648431	0.0548053	-2.98776	Dld	13382		ENSMUSG00000060935	0.306514	4.86272	1.48113	0.1676	0.999704	-4.5919	Tmem263	103266		ENSMUSG00000024498	-0.389727	5.97928	-1.27911	0.228079	0.999802	-5.35394	Tcerg1	56070		ENSMUSG00000069516	1.05898	4.41083	5.01038	0.000439718	0.00371649	-0.331462	Lyz2	17105
ENSMUSG00000040532	-0.479	5.14089	-3.37496	0.0064942	0.0548619	-2.90527	Abhd11	68758		ENSMUSG00000030352	-0.406594	5.73529	-1.4811	0.167607	0.999704	-4.62726	Tspan9	109246		ENSMUSG00000055407	0.351337	4.687	1.27898	0.228123	0.999802	-5.15612	Map6	17760		ENSMUSG00000015697	0.748505	5.74894	5.0099	0.000440043	0.00371741	-0.26994	Setdb1	84505
ENSMUSG00000007656	-0.401997	6.41974	-3.37417	0.00650311	0.0548853	-2.97426	Arpp19	59046		ENSMUSG00000031902	-0.397541	6.46706	-1.48089	0.167664	0.999704	-4.65315	Nfatc3	18021		ENSMUSG00000069609	-1.76839	-1.70532	-1.27889	0.228155	0.999802	-4.59458	Cd300ld4	100043123		ENSMUSG00000034614	1.10813	3.5409	5.00806	0.000441288	0.00372609	-0.0840238	Pik3ip1	216505
ENSMUSG00000029177	1.14813	4.79331	3.37415	0.00650336	0.0548853	-2.51191	Cenpa	12615		ENSMUSG00000046402	0.697571	3.62114	1.48076	0.167696	0.999704	-4.6302	Rbp1	19659		ENSMUSG00000059316	0.330715	5.0454	1.27867	0.22823	0.999802	-5.31611	Slc27a4	26569		ENSMUSG00000025006	-1.04891	6.6967	-5.00618	0.000442564	0.00373503	-0.351849	Sorbs1	20411
ENSMUSG00000079508	-0.663379	4.84477	-3.37234	0.00652376	0.0550092	-2.84913	Apoo	68316		ENSMUSG00000000876	-0.464973	4.91246	-1.48035	0.167805	0.999704	-4.6522	Pxmp4	59038		ENSMUSG00000071540	-2.27649	-2.9048	-1.27853	0.228276	0.999802	-4.53398	3425401B19Rik	100504518		ENSMUSG00000005951	-1.06533	2.55852	-5.00504	0.000443344	0.00373887	-0.0871744	Shpk	74637
ENSMUSG00000005732	-0.448542	6.55689	-3.37228	0.00652445	0.0550092	-2.94478	Ranbp1	19385		ENSMUSG00000048031	-3.22096	-3.85914	-1.48024	0.167833	0.999704	-4.5177	Fcrl5	329693		ENSMUSG00000071532	0.855993	-1.30309	1.27835	0.228339	0.999802	-4.58292	Gm10335	NA		ENSMUSG00000031708	-0.900152	7.59091	-5.00488	0.000443455	0.00373887	-0.354651	Tecr	106529
ENSMUSG00000054364	-0.636469	7.4923	-3.37109	0.00653797	0.0550961	-2.9962	Rhob	11852		ENSMUSG00000007908	1.03978	0.0620414	1.48005	0.167883	0.999704	-4.44081	Hmgcll1	208982		ENSMUSG00000037572	-0.748647	3.94433	-1.27826	0.228369	0.999802	-4.97062	Wdhd1	218973		ENSMUSG00000035930	5.78317	-3.68553	5.00452	0.0004437	0.0037391	0.109135	Chst4	26887
ENSMUSG00000015094	-0.618974	6.10095	-3.37059	0.00654367	0.0551171	-2.98545	Npdc1	18146		ENSMUSG00000040883	-0.532253	4.86057	-1.48003	0.167887	0.999704	-4.64251	Tmem205	235043		ENSMUSG00000013643	1.04435	-3.37652	1.27793	0.228479	0.999802	-4.55459	Lypd8	70163		ENSMUSG00000087651	1.53532	-0.672227	5.00291	0.000444799	0.00374653	0.302104	1500009L16Rik	69784
ENSMUSG00000032344	1.13292	2.96009	3.36892	0.00656273	0.0552505	-2.34578	Cgas	214763		ENSMUSG00000113684	1.57682	-1.95466	1.4799	0.167921	0.999704	-4.46845	Gm48418	NA		ENSMUSG00000084989	0.736005	-1.11939	1.27744	0.228649	0.999802	-4.62248	Crocc2	381284		ENSMUSG00000038943	1.83923	4.86044	5.00159	0.000445701	0.00375228	0.0553748	Prc1	233406
ENSMUSG00000025141	1.80293	-3.11515	3.36835	0.00656923	0.0552661	-2.1274	Myadml2	68515		ENSMUSG00000026014	0.423217	5.51861	1.47987	0.16793	0.999704	-4.60917	Raph1	77300		ENSMUSG00000045620	0.697826	1.2508	1.27693	0.228819	0.999802	-4.84199	Odf3l1	382075		ENSMUSG00000042632	-0.751529	5.1328	-5.00013	0.000446704	0.00375889	-0.253125	Pla2g6	53357
ENSMUSG00000045598	0.607592	4.09968	3.36794	0.00657393	0.0552661	-2.6499	Zfp553	233887		ENSMUSG00000029245	1.59657	-0.193491	1.47961	0.167999	0.999704	-4.43066	Epha5	13839		ENSMUSG00000006720	-0.773973	1.32007	-1.27679	0.228866	0.999802	-4.71458	Zfp184	193452		ENSMUSG00000033684	-0.766755	6.5488	-4.99927	0.000447298	0.00376181	-0.353585	Qsox1	104009
ENSMUSG00000094380	3.38484	-3.27398	3.36784	0.00657507	0.0552661	-2.17409	Olfr904	258797		ENSMUSG00000066677	-1.64831	0.076452	-1.47951	0.168025	0.999704	-4.42769	Ifi208	100033459		ENSMUSG00000040174	0.250462	4.46868	1.27671	0.228896	0.999802	-5.23784	Alkbh3	69113		ENSMUSG00000066361	-1.11238	2.64111	-4.99899	0.00044749	0.00376181	-0.360676	Serpina3c	16625
ENSMUSG00000030365	2.18682	-0.188313	3.36763	0.00657746	0.0552661	-2.41652	Clec2i	93675		ENSMUSG00000026478	0.406167	8.5146	1.47936	0.168065	0.999704	-4.66277	Lamc1	226519		ENSMUSG00000001403	-0.539555	4.4839	-1.27661	0.228928	0.999802	-4.95768	Ube2c	68612		ENSMUSG00000017221	-0.542703	7.09284	-4.99654	0.000449181	0.00377417	-0.361354	Psmd3	22123
ENSMUSG00000029552	0.846672	5.98406	3.36677	0.00658726	0.0553214	-2.86839	Tes	21753		ENSMUSG00000038578	-0.507055	3.91319	-1.47926	0.168089	0.999704	-4.54188	Susd1	634731		ENSMUSG00000017300	-1.80712	0.943763	-1.27638	0.229009	0.999802	-4.96168	Tnnc2	21925		ENSMUSG00000074170	1.01583	3.96203	4.99586	0.000449655	0.00377631	-0.114772	Plekhf1	72287
ENSMUSG00000036097	0.558517	5.64167	3.3656	0.00660069	0.055407	-2.91578	Slf2	226151		ENSMUSG00000094872	-2.20937	-2.70272	-1.47906	0.168141	0.999704	-4.45508	Igkv9-120	NA		ENSMUSG00000026687	0.269585	6.50189	1.27603	0.229127	0.999802	-5.36927	Aldh9a1	56752		ENSMUSG00000074342	1.92147	0.118287	4.99467	0.000450479	0.00378089	0.238765	I830077J02Rik	433638
ENSMUSG00000022370	-0.419189	6.01462	-3.36496	0.00660806	0.0554418	-2.93518	Mrpl13	68537		ENSMUSG00000040451	-0.322123	5.58673	-1.47831	0.168339	0.999704	-4.64805	Sgms1	208449		ENSMUSG00000078429	0.35061	7.775	1.27591	0.229168	0.999802	-5.38098	Ctdsp2	52468		ENSMUSG00000041757	0.986897	4.23346	4.99443	0.00045064	0.00378089	-0.342366	Plekha6	240753
ENSMUSG00000043008	1.57482	0.191487	3.3645	0.00661331	0.0554588	-2.60431	Klhl6	239743		ENSMUSG00000029581	-0.48615	6.82659	-1.47816	0.16838	0.999704	-4.63119	Fscn1	14086		ENSMUSG00000076462	-1.9861	-3.80136	-1.27557	0.229282	0.999802	-4.53385	Trbv2	NA		ENSMUSG00000044949	0.882466	3.37147	4.99405	0.000450906	0.00378126	0.100264	Ubtd2	327900
ENSMUSG00000061288	0.626135	4.30067	3.36365	0.00662314	0.0554704	-2.83191	Taok3	330177		ENSMUSG00000028671	-0.474517	5.25356	-1.47814	0.168384	0.999704	-4.59977	Gale	74246		ENSMUSG00000041920	-0.866992	3.18977	-1.27529	0.229379	0.999802	-4.92456	Slc16a6	104681		ENSMUSG00000034247	-0.656765	5.51622	-4.99361	0.000451214	0.003782	-0.330202	Plekhm1	353047
ENSMUSG00000042129	0.819143	2.46328	3.36358	0.00662389	0.0554704	-2.92741	Rassf4	213391		ENSMUSG00000038777	0.681064	2.4466	1.4778	0.168472	0.999704	-4.45748	Sema6c	20360		ENSMUSG00000024526	0.655576	1.55448	1.27489	0.229513	0.999802	-5.20751	Cidea	12683		ENSMUSG00000052539	0.73708	5.02143	4.99197	0.000452352	0.00378712	-0.283136	Magi3	99470
ENSMUSG00000028434	0.853633	4.90733	3.36333	0.00662683	0.0554704	-2.84297	Epb41l4b	54357		ENSMUSG00000076473	-3.01571	-3.98501	-1.47777	0.168482	0.999704	-4.51202	Trbv16	NA		ENSMUSG00000095040	1.19992	-1.88948	1.27479	0.229548	0.999802	-4.59558	1700001J03Rik	69282		ENSMUSG00000024661	-0.731304	10.4581	-4.99158	0.000452624	0.00378712	-0.343863	Fth1	14319
ENSMUSG00000027859	-1.37571	-0.997919	-3.36326	0.00662763	0.0554704	-2.18535	Ngf	18049		ENSMUSG00000032278	-0.949584	0.0565018	-1.47745	0.168566	0.999704	-4.44366	Paqr5	74090		ENSMUSG00000032572	-0.917131	-0.0698616	-1.27458	0.229622	0.999802	-5.04458	Col6a4	68553		ENSMUSG00000115423	-1.22941	3.44315	-4.99122	0.000452879	0.00378712	-0.0361048		NA
ENSMUSG00000033016	0.75644	4.80425	3.36132	0.00665007	0.0556292	-2.87769	Nfatc1	18018		ENSMUSG00000036362	-1.44842	-0.766778	-1.47741	0.168575	0.999704	-4.42235	P2ry13	74191		ENSMUSG00000054079	-0.321007	4.98628	-1.2744	0.229683	0.999802	-5.20656	Utp18	217109		ENSMUSG00000024146	-0.719097	5.47587	-4.9911	0.000452961	0.00378712	-0.325058	Cript	56724
ENSMUSG00000040084	1.41573	4.70064	3.36106	0.00665308	0.0556292	-2.52071	Bub1b	12236		ENSMUSG00000020089	-0.529216	7.04109	-1.47731	0.168602	0.999704	-4.66486	Ppa1	67895		ENSMUSG00000008036	0.261774	6.08222	1.27427	0.229727	0.999802	-5.3635	Ap2s1	232910		ENSMUSG00000062328	0.683422	9.31458	4.99095	0.000453063	0.00378712	-0.361775	Rpl17	319195
ENSMUSG00000040253	0.546644	4.34322	3.3601	0.0066641	0.0556922	-2.99603	Gbp7	229900		ENSMUSG00000053846	-0.749288	3.00005	-1.47707	0.168665	0.999704	-4.42317	Lipg	16891		ENSMUSG00000040875	-0.600075	2.16646	-1.27408	0.229791	0.999802	-4.72335	Osbpl10	74486		ENSMUSG00000034765	2.27642	3.23165	4.99083	0.000453149	0.00378712	0.147539	Dusp5	240672
ENSMUSG00000029462	-0.474065	5.94064	-3.35985	0.0066671	0.0556922	-2.98463	Vps29	56433		ENSMUSG00000039804	0.337565	5.50989	1.47703	0.168677	0.999704	-4.63256	Ncoa5	228869		ENSMUSG00000050967	-1.87723	-1.85944	-1.27395	0.229835	0.999802	-4.58937	Creg2	263764		ENSMUSG00000020846	-0.565435	6.15968	-4.98669	0.000456052	0.00380954	-0.382301	Rflnb	76566
ENSMUSG00000004612	1.73383	-0.465093	3.35907	0.00667611	0.0557248	-2.43655	Nkg7	72310		ENSMUSG00000047735	-0.567844	4.86433	-1.47699	0.168687	0.999704	-4.65535	Samd9l	209086		ENSMUSG00000024502	-0.890714	-1.44652	-1.27371	0.229918	0.999802	-4.5762	Jakmip2	76217		ENSMUSG00000002910	1.19068	3.76327	4.98536	0.000456985	0.00381547	-0.11374	Arrdc2	70807
ENSMUSG00000036353	1.24174	1.70923	3.35895	0.00667749	0.0557248	-2.43417	P2ry12	70839		ENSMUSG00000024571	0.306232	6.32548	1.47695	0.168697	0.999704	-4.65885	Naa12	27366		ENSMUSG00000046598	-0.778277	0.725979	-1.27363	0.229945	0.999802	-4.87619	Bdh1	71911		ENSMUSG00000005625	-0.557878	7.03411	-4.98486	0.000457337	0.00381615	-0.382465	Psmd4	19185
ENSMUSG00000028640	1.51753	3.24773	3.35812	0.00668709	0.0557777	-2.69221	Tfap2c	21420		ENSMUSG00000023918	1.31497	-1.76474	1.47646	0.168826	0.999704	-4.46788	Adgrf4	78249		ENSMUSG00000026626	0.283013	8.30398	1.27353	0.229979	0.999802	-5.37558	Ppp2r5a	226849		ENSMUSG00000038894	0.768503	6.14375	4.98461	0.000457511	0.00381615	-0.363603	Irs2	384783
ENSMUSG00000001366	-0.450429	5.03129	-3.35681	0.00670239	0.0558677	-2.97525	Fbxo9	71538		ENSMUSG00000040560	-0.409559	4.54615	-1.47628	0.168874	0.999704	-4.60062	Wdr7	104082		ENSMUSG00000030043	-0.713006	-1.01319	-1.27332	0.23005	0.999802	-4.61583	Tacr1	21336		ENSMUSG00000066366	-1.92771	-1.62153	-4.98355	0.000458264	0.00382057	0.281585	Serpina1a	20700
ENSMUSG00000042705	-0.459332	4.61619	-3.35648	0.00670626	0.0558677	-2.88736	Commd10	69456		ENSMUSG00000035722	-0.486784	4.63089	-1.47616	0.168904	0.999704	-4.54059	Abca7	27403		ENSMUSG00000056602	0.299982	5.04503	1.2733	0.230058	0.999802	-5.37849	Fry	320365		ENSMUSG00000022033	2.08427	3.58312	4.98244	0.000459049	0.00382526	0.194847	Pbk	52033
ENSMUSG00000038206	-0.507681	4.9022	-3.35636	0.00670764	0.0558677	-2.96235	Fbxo8	50753		ENSMUSG00000036395	-0.610227	4.4707	-1.47614	0.16891	0.999704	-4.66901	Glb1l2	244757		ENSMUSG00000025475	1.69532	-3.31283	1.27299	0.230164	0.999802	-4.53518	Adgra1	52389		ENSMUSG00000021062	0.767881	3.82476	4.9817	0.000459575	0.00382778	-0.193849	Rab15	104886
ENSMUSG00000074884	-0.443419	7.93159	-3.35591	0.00671289	0.0558843	-3.02271	Serf2	378702		ENSMUSG00000037519	0.306413	6.27032	1.47604	0.168937	0.999704	-4.65783	Ppfia1	233977		ENSMUSG00000032181	-0.510093	1.46156	-1.27268	0.23027	0.999802	-5.2379	Scg3	20255		ENSMUSG00000031819	-0.714256	5.96199	-4.98059	0.000460358	0.00383024	-0.349208	Emc8	18117
ENSMUSG00000042292	0.850354	5.0443	3.35529	0.00672013	0.0558925	-2.86379	Mrtfa	223701		ENSMUSG00000019256	0.414547	4.66268	1.47596	0.168957	0.999704	-4.62417	Ahr	11622		ENSMUSG00000057541	-0.323349	5.38417	-1.27238	0.230371	0.999802	-5.26701	Pus7	78697		ENSMUSG00000036169	2.40521	-0.380169	4.9803	0.000460565	0.00383024	0.151216	Sostdc1	66042
ENSMUSG00000028729	-0.49781	5.74226	-3.35527	0.00672039	0.0558925	-2.92728	Ebna1bp2	69072		ENSMUSG00000053182	-1.76573	-2.74877	-1.47566	0.169038	0.999704	-4.5116	Gm609	208166		ENSMUSG00000021636	-0.425712	3.85841	-1.27227	0.23041	0.999802	-5.15284	Marveld2	218518		ENSMUSG00000032905	-0.592134	5.53912	-4.98	0.000460775	0.00383024	-0.36668	Atg12	67526
ENSMUSG00000058267	-0.587761	5.51635	-3.35284	0.00674886	0.0560779	-2.96324	Mrps14	64659		ENSMUSG00000059422	-3.55397	-0.245594	-1.4749	0.169239	0.999704	-4.48795	Gm8116	NA		ENSMUSG00000058728	-1.88258	-2.86281	-1.27163	0.230629	0.999802	-4.56456	Cd300c	387565		ENSMUSG00000027326	2.22528	2.58522	4.97997	0.000460797	0.00383024	0.197734	Knl1	76464
ENSMUSG00000020799	-2.02837	-2.7717	-3.35281	0.00674921	0.0560779	-2.13351	Tekt1	21689		ENSMUSG00000068299	0.501205	2.55294	1.47463	0.169308	0.999704	-4.46023	Nat8f4	75541		ENSMUSG00000044072	-0.636844	1.65777	-1.27155	0.230654	0.999802	-4.80908	Eml6	237711		ENSMUSG00000035226	-1.83858	0.356253	-4.97971	0.000460985	0.00383024	0.129047	Rims4	241770
ENSMUSG00000030399	5.65295	2.6802	3.3524	0.00675396	0.0560902	-2.63737	Ckm	12715		ENSMUSG00000027530	-1.2131	-3.50272	-1.47398	0.169481	0.999704	-4.49231	Fabp12	75497		ENSMUSG00000029685	-2.17508	-3.39619	-1.27152	0.230664	0.999802	-4.53498	Asb15	78910		ENSMUSG00000021577	-0.850121	8.4939	-4.97704	0.000462888	0.00384355	-0.39288	Sdha	66945
ENSMUSG00000071234	4.05893	-4.27722	3.35158	0.00676368	0.0561422	-2.17432	Syndig1l	627191		ENSMUSG00000019843	-0.398153	5.14355	-1.47385	0.169515	0.999704	-4.64655	Fyn	14360		ENSMUSG00000090066	-1.8273	-0.193959	-1.271	0.230844	0.999802	-4.55301	1110002E22Rik	102634333		ENSMUSG00000009863	-0.998198	7.22205	-4.97683	0.000463035	0.00384355	-0.399103	Sdhb	67680
ENSMUSG00000022488	1.33436	1.95002	3.35131	0.00676677	0.0561422	-2.91008	Nckap1l	105855		ENSMUSG00000020027	0.354218	4.42576	1.47377	0.169536	0.999704	-4.6123	Socs2	216233		ENSMUSG00000068008	-3.6973	-3.98734	-1.27066	0.230959	0.999802	-4.53613	Bpifb3	378700		ENSMUSG00000042155	1.41014	3.41855	4.97589	0.00046371	0.00384719	-0.00492462	Klhl23	277396
ENSMUSG00000020955	-0.625926	4.02932	-3.35095	0.00677102	0.0561504	-2.84769	Ap4s1	11782		ENSMUSG00000010505	2.83493	-3.74696	1.47356	0.169592	0.999704	-4.50751	Myt1	17932		ENSMUSG00000001576	0.396831	7.20078	1.27064	0.230966	0.999802	-5.38222	Ergic1	67458		ENSMUSG00000027618	-0.756732	5.72081	-4.9751	0.000464274	0.00384719	-0.36315	Nfs1	18041
ENSMUSG00000038721	-0.84204	-0.389166	-3.34938	0.00678957	0.0562607	-2.45681	Hoxb7	15415		ENSMUSG00000041245	0.9136	-2.58999	1.47345	0.16962	0.999704	-4.46239	Wnk3	279561		ENSMUSG00000035242	0.268222	8.12964	1.27002	0.231178	0.999802	-5.38848	Oaz1	18245		ENSMUSG00000028081	0.670073	9.88467	4.97497	0.000464369	0.00384719	-0.377133	Rps3a1	20091
ENSMUSG00000032883	-0.901278	5.80584	-3.34894	0.00679473	0.0562607	-2.9656	Acsl3	74205		ENSMUSG00000022876	-1.6933	1.93722	-1.47227	0.169934	0.999704	-4.42565	Samsn1	67742		ENSMUSG00000039760	-3.08369	-2.1495	-1.26923	0.231449	0.999802	-4.61263	Il22ra2	237310		ENSMUSG00000022878	-1.17684	5.53081	-4.97497	0.00046437	0.00384719	-0.359482	Adipoq	11450
ENSMUSG00000071655	-0.446503	6.65182	-3.34884	0.00679601	0.0562607	-3.02601	Ubxn1	225896		ENSMUSG00000114635	0.886388	0.928104	1.47204	0.169994	0.999704	-4.43725	Gm49392	NA		ENSMUSG00000025762	-0.328675	4.91585	-1.2692	0.23146	0.999802	-5.2993	Larp1b	214048		ENSMUSG00000018677	-0.872684	7.42894	-4.97251	0.000466133	0.00385892	-0.405159	Slc25a39	68066
ENSMUSG00000024737	1.18896	2.18362	3.34872	0.00679743	0.0562607	-2.45656	Slc15a3	65221		ENSMUSG00000017132	-0.439526	5.20805	-1.47198	0.170009	0.999704	-4.65555	Cyth1	19157		ENSMUSG00000028071	-1.76711	-0.184844	-1.26898	0.231537	0.999802	-4.73915	Sh2d2a	27371		ENSMUSG00000024298	0.808733	6.43101	4.97225	0.000466323	0.00385892	-0.392741	Zfp871	208292
ENSMUSG00000079563	3.02185	-0.369905	3.34823	0.00680315	0.0562717	-2.25112	Pglyrp2	57757		ENSMUSG00000058620	1.10581	-1.39196	1.4719	0.170032	0.999704	-4.46346	Adra2b	11552		ENSMUSG00000041498	-0.882911	2.62471	-1.26887	0.231573	0.999802	-4.6983	Kif14	381293		ENSMUSG00000015337	-1.06597	3.27536	-4.97205	0.000466466	0.00385892	-0.0349309	Endog	13804
ENSMUSG00000041439	0.658853	5.3165	3.34805	0.00680534	0.0562717	-2.90569	Mfsd6	98682		ENSMUSG00000043740	-1.43644	-1.58727	-1.47162	0.170105	0.999704	-4.43956	B430306N03Rik	320148		ENSMUSG00000027797	-0.369887	4.89379	-1.26869	0.231633	0.999802	-5.33977	Dclk1	13175		ENSMUSG00000020573	1.2476	1.76426	4.97108	0.000467161	0.00385892	-0.0821741	Pik3cg	30955
ENSMUSG00000069910	1.75395	2.82024	3.34777	0.00680859	0.0562717	-2.26934	Spdl1	70385		ENSMUSG00000026112	-0.424719	6.99573	-1.47135	0.170176	0.999704	-4.67376	Coa5	76178		ENSMUSG00000021760	0.300885	6.24542	1.26864	0.231651	0.999802	-5.3827	Gpx8	69590		ENSMUSG00000022820	-0.99953	4.08619	-4.97098	0.000467235	0.00385892	-0.210673	Ndufb4	68194
ENSMUSG00000025894	-0.52459	5.25512	-3.3471	0.00681656	0.0563104	-2.94318	Aasdhppt	67618		ENSMUSG00000032174	1.12695	-0.895642	1.47068	0.170356	0.999704	-4.466	Icam5	15898		ENSMUSG00000030427	-0.91837	-1.65421	-1.26831	0.231765	0.999802	-4.61605	Lilra6	18726		ENSMUSG00000041261	1.10729	1.0109	4.97095	0.000467254	0.00385892	-0.0225407	Car8	12319
ENSMUSG00000028707	2.49745	-2.25132	3.34663	0.00682215	0.0563108	-2.23907	Dmbx1	140477		ENSMUSG00000004939	-1.39419	-1.91673	-1.47029	0.170457	0.999704	-4.49125	Nmrk2	69564		ENSMUSG00000027379	-1.06238	3.14488	-1.26818	0.23181	0.999802	-4.78948	Bub1	12235		ENSMUSG00000031628	-0.641817	6.23964	-4.97046	0.000467612	0.00385892	-0.324036	Casp3	12367
ENSMUSG00000096199	-0.643161	2.93602	-3.34623	0.00682686	0.0563108	-2.58725	Ptrhd1	69709		ENSMUSG00000010066	-1.39695	-1.88269	-1.47026	0.170465	0.999704	-4.46613	Cacna2d2	56808		ENSMUSG00000046721	-3.17841	3.92317	-1.26814	0.231824	0.999802	-4.95373	Rpl14-ps1	NA		ENSMUSG00000071657	-0.968307	6.35537	-4.97021	0.000467789	0.00385892	-0.410434	Bscl2	14705
ENSMUSG00000113506	2.82417	-2.18861	3.3462	0.00682729	0.0563108	-2.17648	Gm49377	NA		ENSMUSG00000111692	2.2063	-1.33963	1.46998	0.17054	0.999704	-4.49994	Gm49373	NA		ENSMUSG00000020684	1.09642	-3.24756	1.26808	0.231845	0.999802	-4.56905	Rasl10b	276952		ENSMUSG00000050762	-1.59273	-0.561076	-4.97018	0.000467809	0.00385892	0.257458	Prss27	213171
ENSMUSG00000072494	-0.643732	1.90737	-3.34599	0.00682973	0.0563108	-2.65193	Ppp1r3e	105651		ENSMUSG00000045777	-0.76502	-0.860103	-1.46992	0.170556	0.999704	-4.43298	Ifitm10	320802		ENSMUSG00000036768	-1.16592	3.34857	-1.26784	0.231928	0.999802	-4.87636	Kif15	209737		ENSMUSG00000027506	0.623776	6.4345	4.96825	0.00046921	0.00386861	-0.38201	Tpd52	21985
ENSMUSG00000078919	-0.750056	4.6292	-3.3456	0.00683442	0.0563225	-2.97794	Dpm1	13480		ENSMUSG00000050621	-1.93483	3.96827	-1.4696	0.170642	0.999704	-4.52356	Rps27rt	100043813		ENSMUSG00000019102	-1.45794	-0.514433	-1.2678	0.231939	0.999802	-4.54234	Aldh3a1	11670		ENSMUSG00000044627	-0.563469	7.24055	-4.96745	0.000469787	0.00386999	-0.41478	Swi5	72931
ENSMUSG00000038843	1.44887	2.82817	3.34481	0.00684378	0.0563725	-2.5646	Gcnt1	14537		ENSMUSG00000024677	-0.938384	1.17892	-1.46947	0.170675	0.999704	-4.60603	Ms4a6b	69774		ENSMUSG00000028857	0.24446	4.98826	1.26709	0.232185	0.999802	-5.32032	Tmem222	52174		ENSMUSG00000001918	-0.711094	9.20054	-4.9674	0.000469827	0.00386999	-0.382183	Slc1a5	20514
ENSMUSG00000052516	1.43742	-0.659022	3.34432	0.00684957	0.0563932	-2.30374	Robo2	268902		ENSMUSG00000031729	0.283577	6.87916	1.46933	0.170714	0.999704	-4.67506	Ist1	71955		ENSMUSG00000003528	0.359245	8.15074	1.26682	0.232278	0.999802	-5.38352	Slc25a1	13358		ENSMUSG00000022853	-1.09926	1.91204	-4.96702	0.000470103	0.0038704	-0.356073	Ehhadh	74147
ENSMUSG00000048078	-1.20805	6.23415	-3.3412	0.00688697	0.0566739	-3.04603	Tenm4	23966		ENSMUSG00000039145	-0.606326	3.25363	-1.46897	0.170808	0.999704	-4.51077	Camk1d	227541		ENSMUSG00000014504	-0.315133	5.1894	-1.26664	0.232341	0.999802	-5.31341	Srp19	66384		ENSMUSG00000021255	1.58023	0.622795	4.9649	0.000471644	0.00387918	0.105517	Esrrb	26380
ENSMUSG00000032735	-0.625801	2.37656	-3.34013	0.00689971	0.0567426	-3.01256	Ablim3	319713		ENSMUSG00000035951	-1.89731	-3.56651	-1.46851	0.170932	0.999704	-4.51717	Ascl3	56787		ENSMUSG00000025979	-0.326876	5.95497	-1.26663	0.232344	0.999802	-5.36004	Mob4	19070		ENSMUSG00000029273	4.39746	-3.31219	4.96479	0.000471719	0.00387918	0.0839716	Sult1d1	53315
ENSMUSG00000037740	-0.451529	5.06473	-3.33959	0.00690627	0.0567426	-2.90996	Mrps26	99045		ENSMUSG00000020680	0.374252	6.23956	1.46793	0.171085	0.999704	-4.66493	Taf15	70439		ENSMUSG00000028140	0.234851	5.77475	1.26637	0.232433	0.999802	-5.358	Mrpl9	78523		ENSMUSG00000036782	-0.905807	1.43673	-4.96414	0.000472192	0.00387918	-0.332443	Klhl13	67455
ENSMUSG00000046844	-1.48086	-0.0360346	-3.33951	0.00690718	0.0567426	-2.43284	Vat1l	270097		ENSMUSG00000031553	2.09692	-0.724087	1.46793	0.171086	0.999704	-4.49082	Adam3	11497		ENSMUSG00000089862	0.343197	3.81732	1.26628	0.232463	0.999802	-5.15838	Umad1	100036521		ENSMUSG00000052565	-1.42895	0.170799	-4.96409	0.000472228	0.00387918	0.239948	H1f3	14957
ENSMUSG00000025971	-0.535041	4.37868	-3.3394	0.00690854	0.0567426	-2.86448	Maip1	68115		ENSMUSG00000040520	-0.37757	4.78531	-1.46791	0.171092	0.999704	-4.62989	Manea	242362		ENSMUSG00000068129	-1.17194	-1.58552	-1.26628	0.232464	0.999802	-4.66752	Cst7	13011		ENSMUSG00000062963	-0.662427	5.82975	-4.96394	0.000472338	0.00387918	-0.395825	Ufc1	66155
ENSMUSG00000059518	-0.572804	5.04382	-3.33905	0.0069127	0.0567496	-2.96926	Znhit1	70103		ENSMUSG00000071532	1.05878	-1.30309	1.46789	0.171095	0.999704	-4.46701	Gm10335	NA		ENSMUSG00000093805	-1.30656	-0.767188	-1.2649	0.23294	0.999802	-4.58045	Gal3st2b	100041596		ENSMUSG00000093989	-0.9472	5.41132	-4.96369	0.000472526	0.00387918	-0.39	Rnasek	52898
ENSMUSG00000033960	-0.604044	5.96996	-3.338	0.00692545	0.0568223	-3.02897	Jcad	240185		ENSMUSG00000002944	-0.533623	5.48118	-1.46759	0.171176	0.999704	-4.64769	Cd36	12491		ENSMUSG00000089991	0.824515	-2.97919	1.26471	0.233004	0.999802	-4.57692	Gm16332	NA		ENSMUSG00000022022	-0.951736	2.65613	-4.96269	0.000473254	0.00388331	0.00615112	Mtrf1	211253
ENSMUSG00000018428	-0.432667	6.13524	-3.33777	0.00692818	0.0568223	-3.03284	Akap1	11640		ENSMUSG00000020806	0.451615	4.89444	1.46758	0.17118	0.999704	-4.585	Rhbdf2	217344		ENSMUSG00000105906	-1.04504	-0.364711	-1.26402	0.233243	0.999802	-4.88459	Iglc1	NA		ENSMUSG00000043913	-1.61653	1.06483	-4.96008	0.000475169	0.00389716	0.0958042	Ccdc60	269693
ENSMUSG00000041040	0.412718	5.25055	3.33571	0.00695307	0.0569993	-2.94648	Fam117b	72750		ENSMUSG00000035000	-0.575494	1.51626	-1.46754	0.171189	0.999704	-4.64158	Dpp4	13482		ENSMUSG00000009350	-2.43929	-3.12909	-1.26361	0.233386	0.999802	-4.53815	Mpo	17523		ENSMUSG00000004044	-0.834283	9.19032	-4.95673	0.000477631	0.00391548	-0.416238	Cavin1	19285
ENSMUSG00000042605	-0.693404	5.84936	-3.33495	0.00696222	0.0570314	-2.99812	Atxn2	20239		ENSMUSG00000042660	0.381216	4.27886	1.4675	0.1712	0.999704	-4.55458	Wdr55	67936		ENSMUSG00000035509	0.826329	-0.123849	1.2635	0.233422	0.999802	-4.62915	Fbxl21	213311		ENSMUSG00000024197	-0.699612	6.18801	-4.9558	0.000478319	0.00391906	-0.413153	Plin3	66905
ENSMUSG00000024642	0.668669	4.03462	3.33483	0.00696377	0.0570314	-2.78693	Tle4	21888		ENSMUSG00000031264	-1.36685	0.158079	-1.4674	0.171228	0.999704	-4.43795	Btk	12229		ENSMUSG00000028289	-0.56858	-0.327576	-1.26343	0.233447	0.999802	-5.06381	Epha7	13841		ENSMUSG00000061474	-0.737512	4.58803	-4.95552	0.000478524	0.00391906	-0.268001	Mrps36	66128
ENSMUSG00000037386	1.83861	0.570005	3.33456	0.00696696	0.0570314	-2.20855	Rims2	116838		ENSMUSG00000030994	0.774696	0.150119	1.46732	0.171247	0.999704	-4.43252	D7Ertd443e	71007		ENSMUSG00000068101	-0.915789	1.64689	-1.26324	0.233512	0.999802	-4.67716	Cenpm	66570		ENSMUSG00000018920	1.25475	5.5926	4.95353	0.000480003	0.0039293	-0.294057	Cxcl16	66102
ENSMUSG00000026988	-0.601168	4.49701	-3.33397	0.00697414	0.0570629	-2.90866	Wdsub1	72137		ENSMUSG00000036281	0.661969	4.37458	1.46714	0.171297	0.999704	-4.57405	Snapc4	227644		ENSMUSG00000031097	-2.10833	3.16183	-1.26324	0.233514	0.999802	-4.93862	Tnni2	21953		ENSMUSG00000030744	0.787969	9.59344	4.95235	0.00048088	0.00393445	-0.424001	Rps3	27050
ENSMUSG00000048897	0.673568	4.67233	3.3331	0.0069847	0.0571221	-2.86919	Zfp710	209225		ENSMUSG00000018916	-1.55452	-2.09828	-1.46696	0.171345	0.999704	-4.52321	Csf2	12981		ENSMUSG00000026479	-0.474581	6.74737	-1.2632	0.233526	0.999802	-5.37106	Lamc2	16782		ENSMUSG00000024097	0.900745	7.17047	4.95206	0.000481091	0.00393445	-0.427915	Srsf7	225027
ENSMUSG00000049173	2.71614	-2.55905	3.33251	0.00699196	0.0571543	-2.18028	Myoz3	170947		ENSMUSG00000028115	0.848195	0.188755	1.46654	0.171457	0.999704	-4.44485	Bnipl	171388		ENSMUSG00000026575	0.328737	4.21784	1.26308	0.233566	0.999802	-5.16597	Nme7	171567		ENSMUSG00000075028	1.40868	2.59124	4.94786	0.000484227	0.00395702	0.0845196	Prdm11	100042784
ENSMUSG00000098950	1.22583	4.12683	3.33182	0.00700029	0.0571821	-2.67835	Gm28036	NA		ENSMUSG00000051906	-0.67223	1.58009	-1.46644	0.171484	0.999704	-4.65032	Cd209f	69142		ENSMUSG00000113795	-1.03596	-0.439509	-1.26307	0.233569	0.999802	-4.64644	Gm48119	NA		ENSMUSG00000029221	-0.607594	6.40757	-4.94775	0.000484312	0.00395702	-0.425964	Slc30a9	109108
ENSMUSG00000064065	2.464	-0.707496	3.33168	0.00700202	0.0571821	-2.38572	Ipcef1	320495		ENSMUSG00000018209	-0.507847	5.94748	-1.4663	0.171522	0.999704	-4.66137	Stk4	58231		ENSMUSG00000031487	0.464772	3.06501	1.26288	0.233636	0.999802	-4.93572	Brf2	66653		ENSMUSG00000033096	-0.878499	6.30261	-4.94701	0.000484866	0.00395967	-0.447016	Apmap	71881
ENSMUSG00000029499	-0.650433	3.7737	-3.33024	0.0070196	0.0572984	-2.98107	Pxmp2	19301		ENSMUSG00000033152	0.497397	-0.249692	1.46601	0.171597	0.999704	-4.44463	Podxl2	319655		ENSMUSG00000058046	-1.14385	-1.83707	-1.26263	0.233723	0.999802	-4.54496	4933430I17Rik	214106		ENSMUSG00000090733	0.767459	8.26053	4.94514	0.000486266	0.00396921	-0.448214	Rps27	57294
ENSMUSG00000032009	0.558884	6.32579	3.32923	0.0070319	0.0573637	-3.05556	Sesn3	75747		ENSMUSG00000068036	0.388276	7.59879	1.46584	0.171643	0.999704	-4.68054	Afdn	17356		ENSMUSG00000004610	0.309878	6.75719	1.26214	0.233893	0.999802	-5.39748	Etfb	110826		ENSMUSG00000020708	-0.603891	6.8622	-4.94448	0.000486766	0.0039714	-0.444942	Psmc5	19184
ENSMUSG00000045545	0.875695	6.13931	3.32904	0.00703428	0.0573637	-3.01251	Krt14	16664		ENSMUSG00000028766	0.704157	4.92936	1.46582	0.171649	0.999704	-4.62288	Alpl	11647		ENSMUSG00000023909	0.398554	4.52528	1.26201	0.233938	0.999802	-5.28478	Paqr4	76498		ENSMUSG00000107002	-0.735081	4.57034	-4.94352	0.000487491	0.00397517	-0.307818	0610012G03Rik	106264
ENSMUSG00000041229	-0.430507	5.3607	-3.3279	0.00704824	0.0574202	-3.02074	Phf8	320595		ENSMUSG00000024037	0.434177	4.8786	1.46528	0.171794	0.999704	-4.57895	Wdr4	57773		ENSMUSG00000002204	-1.41837	1.20919	-1.26165	0.234062	0.999802	-4.8921	Napsa	16541		ENSMUSG00000051379	1.03817	3.41178	4.94325	0.000487691	0.00397517	-0.160596	Flrt3	71436
ENSMUSG00000039158	1.74952	3.3895	3.32781	0.00704936	0.0574202	-2.84394	Akna	100182		ENSMUSG00000074607	-0.65138	0.254676	-1.46514	0.17183	0.999704	-4.47162	Tox2	269389		ENSMUSG00000025393	0.299156	10.5583	1.26099	0.234292	0.999802	-5.36691	Atp5b	11947		ENSMUSG00000029309	-0.97584	3.89425	-4.94225	0.000488445	0.00397943	-0.454099	Sparcl1	13602
ENSMUSG00000057948	1.76333	3.575	3.32766	0.00705126	0.0574202	-2.5009	Unc13d	70450		ENSMUSG00000039158	-1.12978	3.3895	-1.46509	0.171844	0.999704	-4.56684	Akna	100182		ENSMUSG00000037722	-0.325209	4.88786	-1.26089	0.234324	0.999802	-5.28213	Gnpnat1	54342		ENSMUSG00000025374	-0.718107	5.46681	-4.94037	0.000489872	0.00398916	-0.398466	Nabp2	69917
ENSMUSG00000023349	1.49931	-0.49669	3.32517	0.00708183	0.057617	-2.43304	Clec4n	56620		ENSMUSG00000060301	0.353566	3.97812	1.46509	0.171845	0.999704	-4.62787	2610008E11Rik	72128		ENSMUSG00000026335	0.231535	7.01725	1.26087	0.234332	0.999802	-5.39642	Pam	18484		ENSMUSG00000058392	0.870595	5.00581	4.94001	0.000490148	0.00398938	-0.235161	Rrp1b	72462
ENSMUSG00000051098	-0.622724	3.16945	-3.32515	0.00708213	0.057617	-2.7731	Mblac2	72852		ENSMUSG00000043487	0.39145	2.3539	1.46457	0.171982	0.999704	-4.52205	Acot6	217700		ENSMUSG00000024962	0.369475	6.02445	1.26078	0.234365	0.999802	-5.38319	Vegfb	22340		ENSMUSG00000062794	2.23571	1.85914	4.93962	0.000490441	0.00398938	0.182617	Zfp599	235048
ENSMUSG00000078502	1.47585	1.44939	3.32329	0.00710504	0.057764	-2.51978	Zfp268	433801		ENSMUSG00000043505	-1.09641	0.241266	-1.46436	0.17204	0.999704	-4.44668	Gimap5	317757		ENSMUSG00000034919	0.58685	-0.669219	1.2605	0.234459	0.999802	-4.79175	Ttc22	230576		ENSMUSG00000047379	-0.767034	4.79102	-4.93932	0.000490667	0.00398938	-0.31288	B4gat1	108902
ENSMUSG00000096847	2.01532	-1.95962	3.32296	0.00710916	0.057764	-2.18672	Tmem151b	210573		ENSMUSG00000038533	0.331977	4.79712	1.46408	0.172113	0.999704	-4.60877	Cbfa2t2	12396		ENSMUSG00000083083	-1.74989	-3.13515	-1.25972	0.234731	0.999802	-4.54629	Gm15382	NA		ENSMUSG00000042772	0.551411	6.33738	4.93911	0.000490829	0.00398938	-0.430768	Smg7	226517
ENSMUSG00000048442	1.61412	-2.4647	3.32287	0.00711029	0.057764	-2.21353	Smim5	66528		ENSMUSG00000034560	0.525012	5.45259	1.4638	0.172189	0.999704	-4.65562	Washc4	319277		ENSMUSG00000005161	0.325754	7.78299	1.25965	0.234757	0.999802	-5.40035	Prdx2	21672		ENSMUSG00000030276	1.89555	1.77257	4.93819	0.000491528	0.00399217	0.138401	Ttll3	101100
ENSMUSG00000024395	-0.634508	3.92326	-3.32174	0.00712433	0.0578507	-3.05306	Lims2	225341		ENSMUSG00000022488	-0.86244	1.95002	-1.46349	0.172273	0.999704	-4.62287	Nckap1l	105855		ENSMUSG00000022475	0.360198	6.17559	1.25943	0.234832	0.999802	-5.379	Hdac7	56233		ENSMUSG00000024736	1.18534	6.04609	4.93805	0.000491637	0.00399217	-0.327275	Tmem132a	98170
ENSMUSG00000020361	-0.574779	7.93329	-3.32135	0.0071291	0.057862	-3.08356	Hspa4	15525		ENSMUSG00000089762	0.698181	3.45731	1.46341	0.172293	0.999704	-4.46065	Ier5l	72500		ENSMUSG00000081169	-1.78385	-3.46157	-1.25939	0.234845	0.999802	-4.54442	Gm12551	NA		ENSMUSG00000035004	0.980954	1.10156	4.93705	0.000492397	0.00399645	-0.0174386	Igsf6	80719
ENSMUSG00000031799	-0.427515	8.51937	-3.32074	0.00713669	0.0578733	-3.08494	Tpm4	326618		ENSMUSG00000076620	-1.82435	-3.5959	-1.46293	0.172423	0.999704	-4.5109	Ighj2	NA		ENSMUSG00000025776	-0.500732	0.712416	-1.25903	0.234972	0.999802	-5.2018	Crispld1	83691		ENSMUSG00000022295	-0.682049	5.87857	-4.93643	0.00049287	0.00399723	-0.426991	Atp6v1c1	66335
ENSMUSG00000034311	1.94416	3.05448	3.3207	0.00713723	0.0578733	-2.35327	Kif4	16571		ENSMUSG00000028076	-0.393779	5.97945	-1.46284	0.172446	0.999704	-4.68412	Cd1d1	12479		ENSMUSG00000040998	-0.445027	3.91654	-1.25897	0.23499	0.999802	-4.99504	Npnt	114249		ENSMUSG00000072704	-0.877783	6.22595	-4.93631	0.000492959	0.00399723	-0.464189	Smim10l1	381820
ENSMUSG00000004880	0.686376	6.15884	3.31938	0.00715364	0.057979	-2.99907	Lbr	98386		ENSMUSG00000022235	-0.758482	3.26303	-1.46277	0.172465	0.999704	-4.66239	Cmbl	69574		ENSMUSG00000048772	0.455152	2.23862	1.25894	0.235003	0.999802	-5.09579	Tmem53	68777		ENSMUSG00000049960	-0.647459	4.65892	-4.93562	0.000493491	0.00399965	-0.355532	Mrps16	66242
ENSMUSG00000079298	1.26236	-1.50846	3.31854	0.00716416	0.0579928	-2.29982	Klrb1b	80782		ENSMUSG00000028949	0.429024	3.80021	1.46268	0.172489	0.999704	-4.51361	Smarcd3	66993		ENSMUSG00000047139	-0.363931	8.04132	-1.25859	0.235123	0.999802	-5.40151	Cd24a	12484		ENSMUSG00000022564	-0.806331	7.68158	-4.93452	0.000494331	0.00400301	-0.466043	Grina	66168
ENSMUSG00000051517	1.78242	1.5984	3.3183	0.00716708	0.0579928	-2.25833	Arhgef39	230098		ENSMUSG00000081455	-1.09693	-1.11274	-1.46247	0.172545	0.999704	-4.49131	Hmgb1-ps3	NA		ENSMUSG00000026327	-1.53558	-3.29563	-1.25856	0.235133	0.999802	-4.59497	Serpinb11	66957		ENSMUSG00000020621	-0.594897	4.18716	-4.93446	0.000494371	0.00400301	-0.324491	Rdh14	105014
ENSMUSG00000033597	2.02517	-0.689395	3.31817	0.00716876	0.0579928	-2.22645	Caskin1	268932		ENSMUSG00000026628	0.704717	3.10455	1.46247	0.172545	0.999704	-4.43722	Atf3	11910		ENSMUSG00000039137	-0.950199	1.64179	-1.25854	0.235142	0.999802	-4.73783	Whrn	73750		ENSMUSG00000049588	-0.895614	2.95496	-4.93366	0.000494985	0.00400609	-0.193079	Ccdc69	52570
ENSMUSG00000096878	1.89952	-3.1996	3.31816	0.00716887	0.0579928	-2.20183	Gm21083	105242399		ENSMUSG00000033149	0.544051	5.26546	1.46246	0.17255	0.999704	-4.62998	Phldb2	208177		ENSMUSG00000004043	0.298047	5.8937	1.2585	0.235155	0.999802	-5.39844	Stat5a	20850		ENSMUSG00000039004	-1.03679	0.702519	-4.93123	0.000496856	0.00401934	-0.149749	Bmp6	12161
ENSMUSG00000078521	1.82003	0.876193	3.31747	0.00717745	0.0580024	-2.1963	Aunip	69885		ENSMUSG00000034926	-0.422094	5.81816	-1.46244	0.172553	0.999704	-4.57905	Dhcr24	74754		ENSMUSG00000020038	-0.397082	3.60426	-1.25842	0.235184	0.999802	-5.07469	Cry1	12952		ENSMUSG00000067201	1.30087	-0.697839	4.93048	0.000497428	0.00402206	0.107172	H2-M9	14997
ENSMUSG00000034226	1.29662	1.70085	3.31743	0.00717802	0.0580024	-2.48071	Rhov	228543		ENSMUSG00000018451	0.820398	-1.60795	1.46205	0.172659	0.999704	-4.43691	6330403K07Rik	103712		ENSMUSG00000094018	-1.84088	-1.82604	-1.25772	0.235426	0.999802	-4.5408	S100a2	628324		ENSMUSG00000024590	1.58153	5.43448	4.92501	0.000501664	0.00405441	-0.230884	Lmnb1	16906
ENSMUSG00000118607	2.29648	0.276414	3.31725	0.00718019	0.0580024	-2.39468	Gm7592	101055758		ENSMUSG00000039699	-0.87786	-0.70393	-1.46172	0.172747	0.999704	-4.4363	Batf2	74481		ENSMUSG00000006469	-1.39485	-4.31699	-1.25765	0.23545	0.999802	-4.5454	Slc34a3	142681		ENSMUSG00000032399	0.604208	10.4546	4.92304	0.000503202	0.0040643	-0.458742	Rpl4	67891
ENSMUSG00000041817	1.9587	2.02292	3.31638	0.00719111	0.0580633	-2.27334	Fam169a	320557		ENSMUSG00000063903	-1.98372	-2.93822	-1.46087	0.172977	0.999704	-4.47118	Klk1	16612		ENSMUSG00000076501	-1.77072	-2.42889	-1.25751	0.235497	0.999802	-4.64529	Igkv2-137	NA		ENSMUSG00000076556	3.92788	-2.98486	4.92283	0.000503362	0.0040643	-0.0432684	Igkv4-57	NA
ENSMUSG00000014633	-0.636044	3.58582	-3.31603	0.00719557	0.0580656	-2.67769	Cmc2	66531		ENSMUSG00000067719	-3.49227	1.1314	-1.46022	0.173151	0.999704	-4.46322	Gm10221	NA		ENSMUSG00000011179	-0.230755	7.30128	-1.25748	0.235508	0.999802	-5.38541	Odc1	18263		ENSMUSG00000086583	0.653149	9.9979	4.92015	0.000505459	0.00407932	-0.469171	Gm15500	NA
ENSMUSG00000042784	1.2421	2.62322	3.31582	0.00719816	0.0580656	-2.66045	Muc1	17829		ENSMUSG00000020120	-0.887442	0.99665	-1.46019	0.173158	0.999704	-4.58067	Plek	56193		ENSMUSG00000040592	-2.72232	0.0456874	-1.25735	0.235553	0.999802	-4.87063	Cd79b	15985		ENSMUSG00000063171	-0.662082	0.950361	-4.91923	0.000506183	0.00408324	-0.332796	Rps4l	NA
ENSMUSG00000030730	5.65688	2.61647	3.31539	0.00720358	0.058082	-2.56696	Atp2a1	11937		ENSMUSG00000021775	0.372898	6.61868	1.45993	0.173228	0.999704	-4.68722	Nr1d2	353187		ENSMUSG00000035578	-0.725879	0.134765	-1.25696	0.23569	0.999802	-4.64665	Iqcg	69707		ENSMUSG00000027386	1.00975	0.801239	4.91873	0.000506572	0.00408446	-0.223471	Fbln7	70370
ENSMUSG00000020377	-0.606386	2.22013	-3.31487	0.00721006	0.058107	-3.00768	Ltc4s	17001		ENSMUSG00000042408	0.453785	4.40065	1.45937	0.17338	0.999704	-4.63015	Zmym6	100177		ENSMUSG00000027489	-0.840881	0.00145378	-1.25696	0.235691	0.999802	-4.60764	Necab3	56846		ENSMUSG00000078619	0.598129	6.7542	4.91729	0.00050771	0.00409172	-0.486759	Smarcd2	83796
ENSMUSG00000019975	-0.483203	4.95493	-3.31328	0.00723007	0.058211	-2.99379	Ikbip	67454		ENSMUSG00000041132	-0.332873	4.05884	-1.45886	0.173517	0.999704	-4.65814	N4bp2l1	100637		ENSMUSG00000042647	0.354658	3.27063	1.25692	0.235705	0.999802	-5.21294	Acad12	338350		ENSMUSG00000060675	-1.04584	7.15994	-4.91676	0.000508124	0.00409313	-0.491877	Plaat3	225845
ENSMUSG00000016758	-0.952517	2.24156	-3.31309	0.00723246	0.058211	-2.50327	Bik	12124		ENSMUSG00000026723	-0.540844	2.98562	-1.45879	0.173537	0.999704	-4.44807	Trdmt1	13434		ENSMUSG00000028874	-1.21343	0.452087	-1.25671	0.235777	0.999802	-4.79155	Fgr	14191		ENSMUSG00000019850	1.68351	5.27849	4.91553	0.000509092	0.004099	-0.205715	Tnfaip3	21929
ENSMUSG00000022757	-0.46467	6.21641	-3.31304	0.00723314	0.058211	-3.08139	Tfg	21787		ENSMUSG00000032058	-0.405174	6.87249	-1.45876	0.173544	0.999704	-4.68612	Ppp2r1b	73699		ENSMUSG00000018559	0.394274	6.17521	1.25633	0.235911	0.999802	-5.38692	Ctdnep1	67181		ENSMUSG00000028873	2.02816	3.97241	4.91389	0.000510388	0.00410751	0.0578654	Cdca8	52276
ENSMUSG00000031517	1.18365	-0.948195	3.31205	0.00724562	0.0582835	-2.4141	Gpm6a	234267		ENSMUSG00000073207	0.809868	-1.45329	1.4587	0.17356	0.999704	-4.43546	Ccdc160	434778		ENSMUSG00000060594	0.539796	-0.1073	1.25631	0.235916	0.999802	-4.79132	Layn	244864		ENSMUSG00000021338	1.03973	4.79401	4.90769	0.000515323	0.00414529	-0.331662	Carmil1	68732
ENSMUSG00000069607	1.44871	-0.480517	3.31179	0.00724894	0.0582835	-2.55035	Cd300ld3	382551		ENSMUSG00000075569	1.38459	-0.507972	1.45808	0.173728	0.999704	-4.45195	Rsph10b	18861		ENSMUSG00000096020	0.771561	-2.9701	1.2551	0.23634	0.999802	-4.58838	Ighv1-75	NA		ENSMUSG00000096464	5.31286	-3.32188	4.90651	0.00051627	0.00415096	0.0390171	Ighv2-2	NA
ENSMUSG00000025433	4.47286	-4.37543	3.31103	0.00725849	0.0583012	-2.21999	Crisp3	11572		ENSMUSG00000064358	-0.529358	12.6217	-1.45796	0.173759	0.999704	-4.62753	mt-Co3	17710		ENSMUSG00000037944	-2.7074	-0.149144	-1.2548	0.236442	0.999802	-4.72577	Ccr7	12775		ENSMUSG00000037466	2.40802	3.06896	4.90552	0.000517062	0.00415418	0.141162	Tedc1	104732
ENSMUSG00000094787	4.64083	-3.05668	3.31082	0.00726116	0.0583012	-2.20561	Ighv1-54	NA		ENSMUSG00000030315	0.357462	5.55373	1.45763	0.173849	0.999704	-4.67197	Vgll4	232334		ENSMUSG00000073008	-2.0078	-0.589537	-1.25476	0.236458	0.999802	-4.70851	Gpr174	213439		ENSMUSG00000010517	-0.605332	5.91261	-4.90541	0.000517155	0.00415418	-0.481026	Faf1	14084
ENSMUSG00000072720	4.13719	-2.83757	3.31081	0.00726132	0.0583012	-2.19547	Myo18b	74376		ENSMUSG00000039678	-0.372098	5.5586	-1.45719	0.173967	0.999704	-4.67452	Tbc1d13	70296		ENSMUSG00000024173	-0.922643	-2.62851	-1.25454	0.236533	0.999802	-4.60434	Tpsab1	100503895		ENSMUSG00000062168	3.3078	-3.21577	4.90164	0.000520192	0.0041759	-0.166718	Ppef1	237178
ENSMUSG00000024346	-0.495812	5.52799	-3.31001	0.00727143	0.0583386	-3.01906	Pfdn1	67199		ENSMUSG00000062822	0.367604	5.25179	1.45716	0.173976	0.999704	-4.66349	4833420G17Rik	67392		ENSMUSG00000083284	1.44426	-2.61942	1.25432	0.236611	0.999802	-4.56981	Gm13688	NA		ENSMUSG00000025732	-0.988021	4.26461	-4.90145	0.000520345	0.0041759	-0.343615	Mcrip2	68241
ENSMUSG00000015013	-0.547968	4.0967	-3.3099	0.00727278	0.0583386	-2.89685	Trappc2l	59005		ENSMUSG00000042293	-0.504807	1.38087	-1.4568	0.174074	0.999704	-4.4951	Gm5617	434402		ENSMUSG00000026158	-0.468295	5.42385	-1.25427	0.23663	0.999802	-5.39602	Ogfrl1	70155		ENSMUSG00000044005	1.95081	1.41691	4.90019	0.00052136	0.00418098	0.156127	Gls2	216456
ENSMUSG00000026605	2.5701	3.719	3.30909	0.00728308	0.0583939	-2.52632	Cenpf	108000		ENSMUSG00000029455	-0.544451	8.79771	-1.45607	0.174272	0.999704	-4.68352	Aldh2	11669		ENSMUSG00000029763	0.265303	5.36788	1.25419	0.236656	0.999802	-5.35786	Exoc4	20336		ENSMUSG00000024346	-0.655599	5.52799	-4.90006	0.000521466	0.00418098	-0.439508	Pfdn1	67199
ENSMUSG00000006782	0.855514	5.3041	3.30863	0.00728889	0.0584132	-3.01805	Cnp	12799		ENSMUSG00000066487	1.62045	-3.07502	1.4559	0.174316	0.999704	-4.53216	Gm5786	NA		ENSMUSG00000078570	0.373263	3.74453	1.25378	0.236798	0.999802	-5.09715	1110065P20Rik	68920		ENSMUSG00000024498	0.94642	5.97928	4.89915	0.000522205	0.00418152	-0.474479	Tcerg1	56070
ENSMUSG00000046031	1.34941	-0.542514	3.30761	0.00730183	0.0584516	-2.46891	Calhm6	215900		ENSMUSG00000039936	-1.02818	4.36735	-1.45572	0.174365	0.999704	-4.58328	Pik3cd	18707		ENSMUSG00000041642	-1.08182	3.54321	-1.2536	0.236863	0.999802	-5.14873	Kif21b	16565		ENSMUSG00000022184	-0.77599	4.18973	-4.89896	0.00052236	0.00418152	-0.32254	Fbxo4	106052
ENSMUSG00000070972	-0.799527	3.83913	-3.30755	0.0073026	0.0584516	-2.82223	Dnajc25	72429		ENSMUSG00000020283	-0.427171	6.13655	-1.45419	0.17478	0.999704	-4.69049	Pex13	72129		ENSMUSG00000063550	-0.24233	6.08362	-1.25358	0.236871	0.999802	-5.37257	Nup98	269966		ENSMUSG00000024158	-0.942874	5.45703	-4.89863	0.000522631	0.00418152	-0.489085	Hagh	14651
ENSMUSG00000023094	-0.634685	3.69662	-3.30745	0.00730389	0.0584516	-2.83381	Msrb2	76467		ENSMUSG00000037922	-2.1891	0.0663423	-1.4541	0.174804	0.999704	-4.44528	Bank1	242248		ENSMUSG00000042616	0.417332	3.72125	1.25336	0.236947	0.999802	-5.14038	Oscp1	230751		ENSMUSG00000035095	1.50277	3.4622	4.89837	0.000522843	0.00418152	0.0317189	Fam167a	219148
ENSMUSG00000027312	-0.420537	6.0693	-3.30713	0.00730804	0.0584575	-3.09639	Atrn	11990		ENSMUSG00000028807	0.39927	3.85573	1.45383	0.174879	0.999704	-4.55778	Zbtb8a	73680		ENSMUSG00000014303	0.45632	4.30597	1.25311	0.237034	0.999802	-5.12819	Glis2	83396		ENSMUSG00000078656	-0.561626	6.0486	-4.89827	0.000522923	0.00418152	-0.511032	Vps25	28084
ENSMUSG00000044393	0.84786	5.51515	3.30652	0.00731581	0.0584811	-2.95244	Dsg2	13511		ENSMUSG00000057156	0.459484	3.03982	1.45363	0.174931	0.999704	-4.50796	Homez	239099		ENSMUSG00000025323	-0.610438	3.10412	-1.25299	0.237075	0.999802	-4.96714	Sp4	20688		ENSMUSG00000032715	-1.58274	3.03267	-4.89796	0.000523172	0.00418152	0.0441591	Trib3	228775
ENSMUSG00000009013	-0.479475	7.03354	-3.30633	0.00731821	0.0584811	-3.09796	Dynll1	56455		ENSMUSG00000030126	0.34158	4.83412	1.45359	0.174943	0.999704	-4.64207	Tmcc1	330401		ENSMUSG00000061947	-3.25075	-2.9561	-1.2529	0.237109	0.999802	-4.56204	Serpina10	217847		ENSMUSG00000032192	-0.961629	5.06805	-4.89788	0.000523238	0.00418152	-0.459027	Gnb5	14697
ENSMUSG00000021752	-0.520953	3.99515	-3.30585	0.00732437	0.0584811	-2.8653	Kctd6	71393		ENSMUSG00000081752	-1.55376	1.81973	-1.45346	0.17498	0.999704	-4.45462	Sms-ps	NA		ENSMUSG00000042073	0.367369	4.95914	1.25283	0.237131	0.999802	-5.36229	Abhd14b	76491		ENSMUSG00000025366	-0.822891	7.58624	-4.89696	0.00052399	0.00418259	-0.529084	Esyt1	23943
ENSMUSG00000021062	0.575721	3.82476	3.30583	0.00732461	0.0584811	-2.89607	Rab15	104886		ENSMUSG00000059939	0.489406	4.21507	1.45337	0.175003	0.999704	-4.55583	9430015G10Rik	230996		ENSMUSG00000028672	0.254004	4.99957	1.25277	0.237151	0.999802	-5.35995	Hmgcl	15356		ENSMUSG00000037916	-0.805991	6.92629	-4.89685	0.000524077	0.00418259	-0.52704	Ndufv1	17995
ENSMUSG00000026526	-0.486547	6.94193	-3.30491	0.00733636	0.0585476	-3.11107	Fh1	14194		ENSMUSG00000015812	1.01801	-0.278295	1.4533	0.175021	0.999704	-4.45345	Gnrh1	14714		ENSMUSG00000031934	-0.736385	2.89553	-1.25264	0.237198	0.999802	-4.93148	Panx1	55991		ENSMUSG00000025967	0.703933	8.88207	4.89678	0.000524135	0.00418259	-0.523974	Eef1b2	55949
ENSMUSG00000052920	0.908136	1.79575	3.30432	0.00734386	0.0585803	-2.66447	Prkg1	19091		ENSMUSG00000022679	-0.535522	2.44487	-1.4533	0.175022	0.999704	-4.44118	Mpv17l	93734		ENSMUSG00000028127	0.243184	6.69907	1.25262	0.237207	0.999802	-5.4066	Abcd3	19299		ENSMUSG00000039048	-0.749281	5.51518	-4.89649	0.000524368	0.00418259	-0.463215	Foxred1	235169
ENSMUSG00000040370	-0.532109	4.66593	-3.30344	0.00735519	0.0586173	-3.07838	Etfrf1	67636		ENSMUSG00000041052	-0.967231	-2.43226	-1.45316	0.17506	0.999704	-4.46242	Slc7a13	74087		ENSMUSG00000054452	0.254199	7.91592	1.25244	0.237268	0.999802	-5.40867	Tle5	14797		ENSMUSG00000082676	2.93527	-2.58479	4.89618	0.000524623	0.00418259	0.139355	Gm11843	NA
ENSMUSG00000022037	1.03952	7.22337	3.30343	0.00735534	0.0586173	-3.11188	Clu	12759		ENSMUSG00000003526	0.392947	4.87305	1.45314	0.175067	0.999704	-4.63828	Prodh	19125		ENSMUSG00000024197	0.286883	6.18801	1.25234	0.237303	0.999802	-5.38985	Plin3	66905		ENSMUSG00000045055	3.51953	-3.21832	4.89592	0.000524834	0.00418259	-0.154622	Rpsa-ps2	NA
ENSMUSG00000005716	5.32094	0.231632	3.30262	0.00736571	0.0586728	-2.54118	Pvalb	19293		ENSMUSG00000022286	0.58643	4.80171	1.45311	0.175073	0.999704	-4.61032	Grhl2	252973		ENSMUSG00000015112	-0.499166	4.09513	-1.25233	0.237306	0.999802	-5.0899	Slc25a13	50799		ENSMUSG00000036352	-0.59601	5.20791	-4.89504	0.000525549	0.00418635	-0.458322	Ubac1	98766
ENSMUSG00000061723	3.70398	2.14913	3.30215	0.00737175	0.0586936	-2.81045	Tnnt3	21957		ENSMUSG00000027889	0.447699	5.39238	1.45257	0.17522	0.999704	-4.629	Ampd2	109674		ENSMUSG00000076608	-2.17976	-3.7763	-1.25216	0.237368	0.999802	-4.56072	Igkj5	NA		ENSMUSG00000056531	2.51454	1.32826	4.89373	0.000526622	0.00419295	0.135601	Ccdc18	73254
ENSMUSG00000000532	0.522377	4.85584	3.30177	0.00737661	0.0587051	-3.00124	Acvr1b	11479		ENSMUSG00000041733	-0.41232	5.25128	-1.45244	0.175255	0.999704	-4.64302	Coq5	52064		ENSMUSG00000054889	-0.417088	6.2413	-1.25202	0.237414	0.999802	-5.38403	Dsp	109620		ENSMUSG00000012609	-0.872942	4.24067	-4.89323	0.000527034	0.00419428	-0.235737	Ttll5	320244
ENSMUSG00000004328	1.4512	-0.006459	3.30133	0.00738226	0.0587229	-2.27296	Hif3a	53417		ENSMUSG00000020844	0.485317	5.27285	1.45181	0.175427	0.999704	-4.65245	Nxn	18230		ENSMUSG00000020513	0.362837	2.98271	1.25152	0.237589	0.999802	-4.95534	Tubd1	56427		ENSMUSG00000030495	-0.726106	2.8716	-4.89272	0.000527454	0.00419568	-0.534888	Slc7a10	53896
ENSMUSG00000050473	2.52226	-2.49743	3.30075	0.00738976	0.0587552	-2.21119	Slc35d3	76157		ENSMUSG00000017639	0.593185	4.15973	1.45159	0.175488	0.999704	-4.58749	Rab11fip4	268451		ENSMUSG00000010476	0.380966	1.98775	1.25142	0.237626	0.999802	-5.31363	Ebf3	13593		ENSMUSG00000033377	-1.11393	3.41126	-4.89042	0.000529343	0.00420823	-0.534669	Palmd	114301
ENSMUSG00000007564	-0.613271	7.82544	-3.29967	0.0074037	0.0588124	-3.12177	Ppp2r1a	51792		ENSMUSG00000030782	0.586752	2.71112	1.45136	0.175551	0.999704	-4.66664	Tgfb1i1	21804		ENSMUSG00000001657	0.342018	2.00683	1.2514	0.237633	0.999802	-5.35759	Hoxc8	15426		ENSMUSG00000021877	-0.604209	7.88562	-4.8902	0.000529523	0.00420823	-0.540139	Arf4	11843
ENSMUSG00000029221	-0.454981	6.40757	-3.29966	0.0074038	0.0588124	-3.10154	Slc30a9	109108		ENSMUSG00000025792	-0.4971	7.37938	-1.45135	0.175554	0.999704	-4.69621	Slc25a10	27376		ENSMUSG00000079317	0.282378	3.89038	1.25111	0.237733	0.999802	-5.22003	Trappc2	66226		ENSMUSG00000045333	-1.35958	1.91811	-4.88947	0.000530123	0.00421106	-0.343192	Zfp423	94187
ENSMUSG00000021414	-0.995143	-0.686512	-3.29935	0.00740777	0.0588167	-2.47158	Fam217a	71864		ENSMUSG00000034858	0.316148	4.91705	1.45106	0.175631	0.999704	-4.69611	Fam214a	235493		ENSMUSG00000034311	-0.954047	3.05448	-1.25058	0.23792	0.999802	-4.80074	Kif4	16571		ENSMUSG00000075225	-1.15441	1.7089	-4.88789	0.000531427	0.00421946	-0.0298751	Ccdc162	75973
ENSMUSG00000037390	-2.34096	-3.36233	-3.2986	0.00741742	0.0588661	-2.22457	Muc3	666339		ENSMUSG00000025887	0.334864	4.56156	1.45084	0.175692	0.999704	-4.66067	Casp12	12364		ENSMUSG00000000154	0.456565	2.14284	1.25057	0.237925	0.999802	-4.92628	Slc22a18	18400		ENSMUSG00000038879	0.929985	4.50969	4.88719	0.000532006	0.00422211	-0.298438	Nipal2	223473
ENSMUSG00000031101	2.26939	1.8224	3.29718	0.00743587	0.0589257	-2.76292	Sash3	74131		ENSMUSG00000039480	-0.398206	4.34633	-1.45056	0.175769	0.999704	-4.57712	Nt5dc1	319638		ENSMUSG00000015947	-0.480372	0.0667331	-1.25052	0.23794	0.999802	-4.94601	Fcgr1	14129		ENSMUSG00000039774	1.64505	2.47358	4.88611	0.000532897	0.004226	0.0756665	Galnt12	230145
ENSMUSG00000094525	3.12618	-3.84592	3.29694	0.00743892	0.0589257	-2.22456	Trbv12-2	NA		ENSMUSG00000051367	-0.572128	3.96807	-1.45048	0.17579	0.999704	-4.5094	Six1	20471		ENSMUSG00000039103	-0.64611	3.07113	-1.25041	0.237979	0.999802	-5.09526	Nexn	68810		ENSMUSG00000024601	-0.761033	7.1055	-4.886	0.000532989	0.004226	-0.546792	Isoc1	66307
ENSMUSG00000027215	0.603825	5.90066	3.29681	0.00744061	0.0589257	-3.10004	Cd82	12521		ENSMUSG00000030188	0.625449	3.31842	1.45023	0.175859	0.999704	-4.45791	Magohb	66441		ENSMUSG00000000171	0.280957	7.42494	1.25024	0.238038	0.999802	-5.41052	Sdhd	66925		ENSMUSG00000032403	-0.883053	3.36862	-4.88441	0.000534308	0.00423451	-0.182	2300009A05Rik	69478
ENSMUSG00000027692	0.981818	3.5266	3.29667	0.00744243	0.0589257	-2.67466	Tnik	665113		ENSMUSG00000003348	-0.517058	5.03904	-1.45011	0.17589	0.999704	-4.64365	Mob3a	208228		ENSMUSG00000020153	0.310745	5.90439	1.25004	0.238111	0.999802	-5.39182	Ndufs7	75406		ENSMUSG00000024173	2.40499	-2.62851	4.88388	0.000534757	0.0042361	0.109744	Tpsab1	100503895
ENSMUSG00000033088	-0.536187	6.09532	-3.2966	0.00744336	0.0589257	-3.0979	Triobp	110253		ENSMUSG00000072964	0.324595	1.57212	1.45009	0.175896	0.999704	-4.652	Bhlhb9	70237		ENSMUSG00000030409	0.294372	5.61253	1.25001	0.23812	0.999802	-5.39469	Dmpk	13400		ENSMUSG00000041219	1.33748	4.395	4.88304	0.000535454	0.00423967	-0.114124	Arhgap11a	228482
ENSMUSG00000030067	0.852507	5.66215	3.29644	0.00744552	0.0589257	-3.06312	Foxp1	108655		ENSMUSG00000036634	0.834552	-0.649714	1.45007	0.175901	0.999704	-4.45007	Mag	17136		ENSMUSG00000028832	-0.690847	5.96337	-1.24998	0.238132	0.999802	-5.37491	Stmn1	16765		ENSMUSG00000034343	-0.564825	5.69452	-4.88233	0.000536043	0.00424238	-0.514095	Ube2f	67921
ENSMUSG00000025545	-0.848266	4.64791	-3.29611	0.00744976	0.058932	-3.10697	Clybl	69634		ENSMUSG00000040699	-1.05566	5.51468	-1.4499	0.175948	0.999704	-4.63993	Limd2	67803		ENSMUSG00000028681	0.476068	1.04881	1.24978	0.238199	0.999802	-4.96907	Ptch2	19207		ENSMUSG00000022056	3.78547	-3.63255	4.88139	0.000536826	0.00424661	-0.0645795	Adam7	11500
ENSMUSG00000095335	4.30845	-3.60768	3.29556	0.00745684	0.0589609	-2.24477	Igkv3-5	NA		ENSMUSG00000005716	-2.92608	0.231632	-1.44975	0.17599	0.999704	-4.48756	Pvalb	19293		ENSMUSG00000024901	0.646196	1.25215	1.24971	0.238226	0.999802	-4.92666	Peli3	240518		ENSMUSG00000033634	4.81274	-1.57524	4.88057	0.000537518	0.00425013	0.109341	Nat8f2	93673
ENSMUSG00000025002	-3.49629	-1.38945	-3.29433	0.00747297	0.0590357	-2.35943	Cyp2c55	72082		ENSMUSG00000029722	-0.407381	5.0992	-1.44967	0.176011	0.999704	-4.62625	Agfg2	231801		ENSMUSG00000105340	-0.485891	1.3943	-1.2496	0.238265	0.999802	-4.85624	Gm42878	NA		ENSMUSG00000061859	1.24578	4.63402	4.87844	0.000539295	0.00426222	-0.317769	Patj	12695
ENSMUSG00000058244	-1.89353	-2.27097	-3.29431	0.00747317	0.0590357	-2.2193	Olfr506	258215		ENSMUSG00000020661	0.295529	5.48795	1.44962	0.176024	0.999704	-4.68159	Dnmt3a	13435		ENSMUSG00000028883	-0.672919	0.524333	-1.24948	0.238308	0.999802	-4.74161	Sema3a	20346		ENSMUSG00000038683	-0.498265	5.80278	-4.87727	0.000540284	0.00426619	-0.519353	Pak1ip1	68083
ENSMUSG00000029153	0.853402	2.90491	3.2936	0.00748245	0.0590532	-2.51278	Ociad2	433904		ENSMUSG00000053641	-0.530794	4.99232	-1.44923	0.176131	0.999704	-4.63638	Dennd4a	102442		ENSMUSG00000069272	1.44845	-2.75502	1.24916	0.238418	0.999802	-4.5527	H2ac8	319166		ENSMUSG00000005621	0.7922	5.40309	4.87726	0.000540294	0.00426619	-0.492902	Zfp592	233410
ENSMUSG00000034330	1.10055	5.19586	3.29344	0.0074845	0.0590532	-2.9253	Plcg2	234779		ENSMUSG00000091831	1.6651	-2.2375	1.4492	0.176139	0.999704	-4.50372	Gm4707	NA		ENSMUSG00000076563	-1.26413	-2.64225	-1.24913	0.238431	0.999802	-4.62604	Igkv5-48	NA		ENSMUSG00000005078	-0.591753	5.06352	-4.87637	0.000541037	0.00427009	-0.484334	Jkamp	104771
ENSMUSG00000046434	0.485637	8.90532	3.29326	0.00748688	0.0590532	-3.13199	Hnrnpa1	15382		ENSMUSG00000030921	-0.521645	3.95369	-1.44902	0.176189	0.999704	-4.65808	Trim30a	20128		ENSMUSG00000000126	0.687088	1.79258	1.24886	0.238524	0.999802	-4.79596	Wnt9a	216795		ENSMUSG00000027822	-0.575995	5.26345	-4.87599	0.000541361	0.00427068	-0.491021	Slc33a1	11416
ENSMUSG00000003948	-0.671832	8.71732	-3.29309	0.00748915	0.0590532	-3.10573	Mmd	67468		ENSMUSG00000047854	1.37903	-1.94254	1.44888	0.176227	0.999704	-4.47314	Stx19	68159		ENSMUSG00000038980	0.690276	0.0865856	1.2488	0.238546	0.999802	-4.69895	Rbbp8nl	271887		ENSMUSG00000018931	-0.952114	4.76654	-4.87501	0.000542188	0.00427524	-0.456101	Natd1	24083
ENSMUSG00000020893	-0.691085	5.55304	-3.29226	0.00749998	0.0591114	-3.07523	Per1	18626		ENSMUSG00000000402	0.879592	-1.25124	1.44831	0.176383	0.999704	-4.46015	Egfl6	54156		ENSMUSG00000081945	-0.661576	0.0911777	-1.24838	0.238694	0.999802	-4.67893	Olfr607	546989		ENSMUSG00000056770	-0.598896	7.11967	-4.87248	0.000544328	0.00429014	-0.566455	Setd3	52690
ENSMUSG00000027423	0.612004	7.35319	3.29193	0.00750424	0.0591179	-3.13238	Snx5	69178		ENSMUSG00000073130	1.05972	-2.03827	1.44825	0.1764	0.999704	-4.48655	Gm1141	NA		ENSMUSG00000028034	-0.369689	7.11667	-1.24834	0.238707	0.999802	-5.4071	Fubp1	51886		ENSMUSG00000052560	-0.609851	5.46531	-4.87202	0.000544716	0.00429088	-0.54061	Cpne8	66871
ENSMUSG00000091228	-0.61161	5.8289	-3.29082	0.00751882	0.0592031	-3.02914	Gm20390	NA		ENSMUSG00000034445	-0.689733	4.87162	-1.4482	0.176414	0.999704	-4.62665	Cyb561a3	225912		ENSMUSG00000030269	0.325044	4.84394	1.24833	0.238711	0.999802	-5.31564	Mtmr14	97287		ENSMUSG00000031595	1.49811	2.5576	4.87178	0.000544921	0.00429088	0.0247673	Pdgfrl	68797
ENSMUSG00000027684	-0.71847	3.41395	-3.29049	0.00752318	0.0592031	-2.76741	Mecom	14013		ENSMUSG00000118506	1.69541	1.13796	1.44783	0.176513	0.999704	-4.4506	1700094D03Rik	73545		ENSMUSG00000052763	0.316322	4.12215	1.24809	0.238795	0.999802	-5.22068	Zfp212	232784		ENSMUSG00000038900	0.973075	5.48292	4.87082	0.000545738	0.00429534	-0.419035	Rpl12	269261
ENSMUSG00000029192	0.621525	5.68712	3.29028	0.00752591	0.0592031	-3.07429	Tbc1d14	100855		ENSMUSG00000022477	-0.463163	8.46837	-1.44777	0.176531	0.999704	-4.6976	Aco2	11429		ENSMUSG00000054027	-0.272112	4.68666	-1.24809	0.238795	0.999802	-5.19897	Nt5dc3	103466		ENSMUSG00000005973	0.688788	6.5446	4.86958	0.000546795	0.00430169	-0.558841	Rcn1	19672
ENSMUSG00000001025	-0.545204	8.4978	-3.29005	0.00752885	0.0592031	-3.13885	S100a6	20200		ENSMUSG00000068522	1.29793	-2.83046	1.44736	0.176642	0.999704	-4.49188	Aard	239435		ENSMUSG00000019866	-0.314235	6.10936	-1.24794	0.238847	0.999802	-5.38566	Crybg1	11630		ENSMUSG00000027699	2.31777	4.04143	4.86778	0.000548327	0.00431123	-0.00948869	Ect2	13605
ENSMUSG00000027360	1.10901	1.25337	3.28941	0.0075373	0.0592315	-2.46446	Hdc	15186		ENSMUSG00000027245	0.438762	3.8258	1.44708	0.176718	0.999704	-4.56357	Hypk	67693		ENSMUSG00000071001	0.376521	0.975387	1.24773	0.238923	0.999802	-5.17466	Hrct1	100039781		ENSMUSG00000030979	-0.696182	3.59159	-4.86745	0.000548607	0.00431123	-0.370776	Uros	22276
ENSMUSG00000020889	-0.68249	6.26644	-3.28925	0.00753938	0.0592315	-3.13968	Nr1d1	217166		ENSMUSG00000109061	1.6917	-0.875557	1.44664	0.176839	0.999704	-4.45002	Gm49320	NA		ENSMUSG00000026526	0.265898	6.94193	1.24766	0.238945	0.999802	-5.41141	Fh1	14194		ENSMUSG00000028766	1.48039	4.92936	4.86727	0.000548762	0.00431123	-0.421472	Alpl	11647
ENSMUSG00000025781	-0.625474	8.36185	-3.28808	0.00755488	0.0593083	-3.1395	Atp5c1	11949		ENSMUSG00000022629	0.487417	4.47782	1.44657	0.176858	0.999704	-4.60015	Kif21a	16564		ENSMUSG00000059534	0.362764	6.40962	1.24731	0.239069	0.999802	-5.40643	Uqcr10	66152		ENSMUSG00000043439	1.86546	2.05508	4.86544	0.000550333	0.0043216	0.097166	Epop	103551
ENSMUSG00000063171	-0.493892	0.950361	-3.28782	0.00755831	0.0593083	-2.98024	Rps4l	NA		ENSMUSG00000074886	-0.522754	6.32374	-1.44655	0.176863	0.999704	-4.68423	Grk6	26385		ENSMUSG00000071311	-1.32627	-4.58136	-1.24724	0.239094	0.999802	-4.55437	Gpr31b	436440		ENSMUSG00000058267	-0.761478	5.51635	-4.86459	0.000551056	0.0043253	-0.51582	Mrps14	64659
ENSMUSG00000047861	0.715652	0.843923	3.28772	0.00755952	0.0593083	-2.71937	Foxi1	14233		ENSMUSG00000024747	-0.549548	3.3672	-1.44607	0.176996	0.999704	-4.69718	Aldh1a7	26358		ENSMUSG00000005667	-0.546309	4.19321	-1.24659	0.239322	0.999802	-4.9665	Mthfd2	17768		ENSMUSG00000000738	-0.617723	6.06626	-4.86263	0.000552745	0.00433657	-0.550683	Spg7	234847
ENSMUSG00000004655	-0.572591	6.94416	-3.2866	0.00757431	0.0593973	-3.14263	Aqp1	11826		ENSMUSG00000038147	-0.617614	2.18442	-1.44572	0.177091	0.999704	-4.58112	Cd84	12523		ENSMUSG00000117310	0.334693	8.03151	1.24635	0.239407	0.999802	-5.41407	Ptp4a1	19243		ENSMUSG00000024413	0.545369	5.08734	4.86101	0.000554141	0.00434554	-0.529779	Npc1	18145
ENSMUSG00000028176	-2.27113	-3.18978	-3.28597	0.00758269	0.0594358	-2.26546	Lrrc7	242274		ENSMUSG00000051498	-0.968957	1.28827	-1.44557	0.177133	0.999704	-4.44308	Tlr6	21899		ENSMUSG00000039275	-0.215211	6.18567	-1.24632	0.239417	0.999802	-5.37038	Foxk2	68837		ENSMUSG00000032307	-0.676256	6.47671	-4.85991	0.000555095	0.00435103	-0.575176	Ube2q2	109161
ENSMUSG00000054302	-0.463347	5.14428	-3.28568	0.00758648	0.0594384	-3.05754	Eapp	66266		ENSMUSG00000045031	-0.553289	1.63968	-1.44544	0.177169	0.999704	-4.44782	Cetn4	207175		ENSMUSG00000041293	-1.03868	-3.39937	-1.24632	0.23942	0.999802	-4.57905	Adgrf1	77596		ENSMUSG00000038150	-0.999146	6.77571	-4.85933	0.0005556	0.00435301	-0.590182	Ormdl3	66612
ENSMUSG00000079364	-1.45813	-2.13553	-3.28492	0.00759664	0.0594908	-2.24878	Gm3558	100041874		ENSMUSG00000000290	-0.836933	4.71617	-1.44526	0.177218	0.999704	-4.63481	Itgb2	16414		ENSMUSG00000002910	-0.438017	3.76327	-1.2462	0.239462	0.999802	-5.22195	Arrdc2	70807		ENSMUSG00000018415	-0.49839	5.86109	-4.85808	0.000556683	0.0043595	-0.573288	Gid4	66771
ENSMUSG00000030830	2.0711	2.01773	3.28422	0.00760588	0.0595019	-2.8336	Itgal	16408		ENSMUSG00000004864	0.589903	4.61745	1.44519	0.177237	0.999704	-4.56455	Mapk13	26415		ENSMUSG00000021091	-0.822568	2.73442	-1.24616	0.239476	0.999802	-5.4106	Serpina3n	20716		ENSMUSG00000075478	1.83522	-1.54625	4.85644	0.000558105	0.00436864	0.0927888	Slitrk1	76965
ENSMUSG00000022947	0.833046	1.53785	3.28416	0.00760662	0.0595019	-2.64662	Cbr3	109857		ENSMUSG00000026473	-0.493505	9.29322	-1.44517	0.177243	0.999704	-4.67851	Glul	14645		ENSMUSG00000040498	-2.09428	-2.69502	-1.24566	0.239652	0.999802	-4.54671	Igsf23	70080		ENSMUSG00000009378	-0.99773	0.860018	-4.85571	0.000558739	0.00437161	-0.232677	Slc16a12	240638
ENSMUSG00000031818	-0.521238	8.6392	-3.28403	0.00760845	0.0595019	-3.14365	Cox4i1	12857		ENSMUSG00000024019	-0.38606	6.30982	-1.44496	0.177301	0.999704	-4.68364	Cmtr1	74157		ENSMUSG00000038599	-0.394875	-0.17458	-1.24565	0.239655	0.999802	-4.98459	Capn8	170725		ENSMUSG00000089669	1.46819	2.55234	4.85518	0.000559204	0.00437208	-0.129496	Tnfsf13	69583
ENSMUSG00000049922	0.563752	4.41137	3.28365	0.00761337	0.0595133	-2.96604	Slc35c1	228368		ENSMUSG00000022658	1.11352	-2.01366	1.44487	0.177325	0.999704	-4.47036	Tagln3	56370		ENSMUSG00000021044	0.38402	3.85194	1.24558	0.239681	0.999802	-5.18863	Adck1	72113		ENSMUSG00000054162	2.85458	-1.37832	4.85506	0.000559308	0.00437208	0.0956549	Spock3	72902
ENSMUSG00000024791	1.94667	2.32342	3.28335	0.00761742	0.0595178	-2.33309	Cdca5	67849		ENSMUSG00000044139	0.83345	-0.491961	1.44475	0.177358	0.999704	-4.44336	Prss53	330657		ENSMUSG00000035692	-0.540603	3.38175	-1.24556	0.239688	0.999802	-5.04626	Isg15	100038882		ENSMUSG00000090122	-1.52858	-2.06383	-4.85453	0.000559768	0.00437366	0.0920207	Kcne1l	66240
ENSMUSG00000032028	1.59809	-1.33904	3.28141	0.00764321	0.0596922	-2.39689	Nxpe2	78252		ENSMUSG00000029602	0.88915	0.126057	1.44473	0.177365	0.999704	-4.46665	Rasal1	19415		ENSMUSG00000020649	-0.742367	4.68454	-1.24529	0.239782	0.999802	-4.98401	Rrm2	20135		ENSMUSG00000025558	0.706661	7.00164	4.85425	0.00056002	0.00437366	-0.594085	Dock9	105445
ENSMUSG00000021886	1.43705	-0.0520946	3.28112	0.00764708	0.0596952	-2.55903	Gpr65	14744		ENSMUSG00000059022	0.796917	-0.550999	1.44471	0.177369	0.999704	-4.44755	Kcp	333088		ENSMUSG00000022148	-0.721832	1.55237	-1.24525	0.239797	0.999802	-5.09916	Fyb	23880		ENSMUSG00000033763	0.925754	5.37747	4.85353	0.000560648	0.00437657	-0.559123	Mtss2	244654
ENSMUSG00000051396	-0.872699	2.25	-3.28061	0.00765395	0.0597056	-2.47658	Gm45902	119065974		ENSMUSG00000116207	-0.472112	4.82065	-1.44384	0.177607	0.999704	-4.52809	Nnt	NA		ENSMUSG00000017830	-0.499255	3.19115	-1.24503	0.239874	0.999802	-5.06685	Dhx58	80861		ENSMUSG00000019923	-0.675178	6.83865	-4.85313	0.000560998	0.00437731	-0.591532	Zwint	52696
ENSMUSG00000081984	-1.44974	-2.3438	-3.28032	0.00765786	0.0597056	-2.24732	Dnajb3	15504		ENSMUSG00000041134	0.342634	2.46224	1.44354	0.17769	0.999704	-4.69208	Cyyr1	224405		ENSMUSG00000029173	0.224819	4.6017	1.2449	0.239919	0.999802	-5.33628	Sepsecs	211006		ENSMUSG00000047409	-0.661069	6.31955	-4.85065	0.000563168	0.00439225	-0.600848	Ctdspl	69274
ENSMUSG00000005950	-0.69666	0.835073	-3.28019	0.00765955	0.0597056	-2.70987	P2rx5	94045		ENSMUSG00000007989	0.493474	4.09262	1.44349	0.177705	0.999704	-4.61044	Fzd3	14365		ENSMUSG00000082436	-1.48795	-2.67632	-1.24451	0.240057	0.999802	-4.54593	Gm11688	NA		ENSMUSG00000029536	-0.678574	4.66578	-4.8496	0.000564091	0.00439745	-0.46356	Gatc	384281
ENSMUSG00000001228	1.56151	5.2176	3.27998	0.00766232	0.0597056	-2.76163	Uhrf1	18140		ENSMUSG00000052957	0.449341	2.63479	1.44328	0.177763	0.999704	-4.69436	Gas1	14451		ENSMUSG00000067599	-0.69973	-1.5932	-1.24425	0.24015	0.999802	-4.66391	Klra7	16638		ENSMUSG00000001158	-0.5488	5.25098	-4.84866	0.000564925	0.0044017	-0.534769	Snrnp27	66618
ENSMUSG00000027646	0.660642	5.6028	3.27954	0.00766829	0.059725	-3.00967	Src	20779		ENSMUSG00000054737	0.429867	0.645906	1.44301	0.177837	0.999704	-4.57302	Zfp182	319535		ENSMUSG00000024673	-3.76459	0.213878	-1.24369	0.240346	0.999802	-4.77217	Ms4a1	12482		ENSMUSG00000034422	0.64228	5.73867	4.8484	0.000565149	0.0044017	-0.59613	Parp14	547253
ENSMUSG00000041697	-0.594208	7.65069	-3.27847	0.0076825	0.0597532	-3.15929	Cox6a1	12861		ENSMUSG00000022338	0.323456	5.83292	1.44264	0.177939	0.999704	-4.67369	Eny2	223527		ENSMUSG00000105547	-2.18105	-1.30385	-1.24347	0.240426	0.999802	-4.75422	Iglc3	NA		ENSMUSG00000024937	-0.703636	6.51252	-4.84661	0.000566732	0.00441151	-0.603874	Ehbp1l1	114601
ENSMUSG00000031533	-0.520514	4.67958	-3.27846	0.00768271	0.0597532	-3.0094	Mrps31	57312		ENSMUSG00000028497	-0.56117	4.09907	-1.44231	0.17803	0.999704	-4.61125	Hacd4	66775		ENSMUSG00000040037	0.536004	1.32671	1.24341	0.240448	0.999802	-5.29519	Negr1	320840		ENSMUSG00000024176	2.42207	-0.17376	4.8464	0.000566922	0.00441151	0.0493845	Sox8	20681
ENSMUSG00000049112	-0.767319	3.97385	-3.27819	0.00768625	0.0597532	-3.15738	Oxtr	18430		ENSMUSG00000021255	0.631564	0.622795	1.44231	0.178031	0.999704	-4.49647	Esrrb	26380		ENSMUSG00000022122	-0.416352	1.82432	-1.24246	0.240781	0.999802	-5.33707	Ednrb	13618		ENSMUSG00000024870	-0.853783	7.20635	-4.84595	0.000567316	0.00441257	-0.610862	Rab1b	76308
ENSMUSG00000069892	1.37211	3.41035	3.27784	0.007691	0.0597532	-3.02346	9930111J21Rik2	245240		ENSMUSG00000002108	-0.448403	4.27226	-1.44181	0.178168	0.999704	-4.69494	Nr1h3	22259		ENSMUSG00000029073	0.36244	4.00811	1.2414	0.24116	0.999802	-5.09504	Cptp	79554		ENSMUSG00000018916	3.01589	-2.09828	4.84505	0.000568114	0.00441677	-0.254848	Csf2	12981
ENSMUSG00000039910	0.613383	6.0883	3.27768	0.00769313	0.0597532	-3.08081	Cited2	17684		ENSMUSG00000041347	-2.41721	-3.27227	-1.44134	0.178296	0.999704	-4.54131	Bdkrb1	12061		ENSMUSG00000029664	-0.468592	-0.63646	-1.24123	0.241218	0.999802	-4.84632	Tfpi2	21789		ENSMUSG00000048376	0.84052	5.02206	4.84391	0.000569131	0.00442268	-0.368936	F2r	14062
ENSMUSG00000000782	3.21288	3.77703	3.27755	0.00769493	0.0597532	-2.66008	Tcf7	21414		ENSMUSG00000036943	-0.423673	5.62171	-1.44115	0.17835	0.999704	-4.6864	Rab8b	235442		ENSMUSG00000049892	0.361857	3.91808	1.24049	0.241482	0.999802	-5.36606	Rasd1	19416		ENSMUSG00000069793	1.38577	4.63024	4.84264	0.000570254	0.0044294	-0.400354	Slfn9	237886
ENSMUSG00000061306	-0.536217	7.59422	-3.27745	0.00769627	0.0597532	-3.16125	Slc38a10	72055		ENSMUSG00000042444	-0.336539	5.53777	-1.44055	0.178515	0.999704	-4.69404	Mindy2	235461		ENSMUSG00000003464	0.326269	6.95578	1.24044	0.2415	0.999802	-5.42163	Pex19	19298		ENSMUSG00000001025	-0.713657	8.4978	-4.8422	0.000570647	0.00443045	-0.617955	S100a6	20200
ENSMUSG00000015224	-0.700714	0.268392	-3.27685	0.00770428	0.0597839	-2.77449	Cyp2j9	74519		ENSMUSG00000091971	0.491793	0.778312	1.44044	0.178545	0.999704	-4.54649	Hspa1a	193740		ENSMUSG00000036661	-0.704711	4.28733	-1.24024	0.241571	0.999802	-5.09037	Dennd3	105841		ENSMUSG00000020083	1.29045	2.18243	4.84041	0.000572243	0.00444083	-0.0324116	Fam241b	69894
ENSMUSG00000079658	-0.471	6.02153	-3.27621	0.00771295	0.0597839	-3.13428	Eloc	67923		ENSMUSG00000030986	-0.384877	5.85582	-1.4403	0.178585	0.999704	-4.66963	Dhx32	101437		ENSMUSG00000025503	0.287951	8.10276	1.24024	0.241571	0.999802	-5.42018	Taldo1	21351		ENSMUSG00000023078	6.07444	-0.0913558	4.83747	0.000574883	0.0044593	0.0257755	Cxcl13	55985
ENSMUSG00000004939	1.99124	-1.91673	3.27615	0.00771372	0.0597839	-2.24622	Nmrk2	69564		ENSMUSG00000060803	-0.389398	7.00212	-1.44027	0.178593	0.999704	-4.70549	Gstp1	14870		ENSMUSG00000002015	0.28771	7.31729	1.24008	0.241626	0.999802	-5.42264	Bcap31	27061		ENSMUSG00000036887	0.741173	2.8451	4.83713	0.000575186	0.00445964	-0.623446	C1qa	12259
ENSMUSG00000056268	0.681105	4.55828	3.27612	0.00771416	0.0597839	-2.9841	Dennd1b	329260		ENSMUSG00000107023	0.916471	4.79708	1.43998	0.178672	0.999704	-4.66442	Gm42715	NA		ENSMUSG00000027246	-0.982287	1.88012	-1.23989	0.241695	0.999802	-4.81156	Ell3	269344		ENSMUSG00000054196	1.17322	0.652907	4.83543	0.00057672	0.00446871	-0.0675393	Cthrc1	68588
ENSMUSG00000060981	-0.886033	0.854511	-3.27531	0.00772503	0.0598411	-2.73283	H4c8	69386		ENSMUSG00000035704	0.532753	3.83511	1.43995	0.178683	0.999704	-4.54589	Alg8	381903		ENSMUSG00000078137	-1.78457	-3.73668	-1.23969	0.241765	0.999802	-4.55904	Ankrd63	383787		ENSMUSG00000025261	0.662709	8.17887	4.83525	0.000576876	0.00446871	-0.625996	Huwe1	59026
ENSMUSG00000063888	-0.408003	6.64983	-3.2739	0.00774412	0.0599452	-3.1485	Rpl7l1	66229		ENSMUSG00000098404	-3.89617	1.22761	-1.43994	0.178683	0.999704	-4.4873	Mrip-ps	NA		ENSMUSG00000039158	-0.924473	3.3895	-1.23921	0.241938	0.999802	-5.22259	Akna	100182		ENSMUSG00000042444	-0.660442	5.53777	-4.83446	0.000577588	0.0044722	-0.610947	Mindy2	235461
ENSMUSG00000005510	-0.500344	6.50807	-3.2738	0.00774546	0.0599452	-3.16418	Ndufs3	68349		ENSMUSG00000000420	-0.341117	6.93356	-1.43915	0.178903	0.999704	-4.70793	Galnt1	14423		ENSMUSG00000036995	0.353947	3.632	1.239	0.242012	0.999802	-5.198	Asap3	230837		ENSMUSG00000046329	-0.880272	4.98511	-4.83349	0.00057847	0.00447701	-0.625051	Slc25a23	66972
ENSMUSG00000031448	-1.60188	-2.63054	-3.27233	0.00776526	0.0600602	-2.25909	Adprhl1	234072		ENSMUSG00000094915	-2.44828	-3.89612	-1.43887	0.17898	0.999704	-4.51128		671917		ENSMUSG00000036352	0.243653	5.20791	1.23852	0.242182	0.999802	-5.35594	Ubac1	98766		ENSMUSG00000001211	-0.832178	7.2569	-4.83146	0.000580308	0.00448921	-0.635415	Agpat3	28169
ENSMUSG00000004631	-0.795783	1.85598	-3.27218	0.00776731	0.0600602	-3.14909	Sgce	20392		ENSMUSG00000078377	4.22909	0.550072	1.43875	0.179014	0.999704	-4.46854	Gm4294	NA		ENSMUSG00000027221	0.392592	3.28848	1.23809	0.242336	0.999802	-5.42479	Chst1	76969		ENSMUSG00000101892	-0.608035	5.23424	-4.82974	0.000581868	0.00449783	-0.488579	9130401M01Rik	75758
ENSMUSG00000097656	-3.58736	-2.1088	-3.27172	0.00777359	0.0600675	-2.28199	Gm26712	NA		ENSMUSG00000003316	-0.317863	7.36104	-1.43865	0.179041	0.999704	-4.70998	Glg1	20340		ENSMUSG00000020323	1.36531	-2.35086	1.23781	0.242436	0.999802	-4.58189	Prss57	73106		ENSMUSG00000037139	-2.14249	0.762414	-4.82944	0.00058214	0.00449783	-0.0764212	Myom3	242702
ENSMUSG00000021895	0.558864	5.47709	3.2716	0.00777526	0.0600675	-3.13627	Arhgef3	71704		ENSMUSG00000002679	0.371879	4.09139	1.43857	0.179064	0.999704	-4.55565	Med6	69792		ENSMUSG00000024589	0.276871	5.59559	1.23752	0.242537	0.999802	-5.41033	Nedd4l	83814		ENSMUSG00000074625	-1.32315	0.717803	-4.82937	0.000582208	0.00449783	-0.102416	Arhgap40	545481
ENSMUSG00000055717	1.48367	2.8613	3.27058	0.00778907	0.060076	-2.50524	Slain1	105439		ENSMUSG00000000244	-1.35063	1.14079	-1.43824	0.179155	0.999704	-4.47265	Tspan32	27027		ENSMUSG00000022858	-0.250008	7.31474	-1.23741	0.242577	0.999802	-5.42463	Tra2b	20462		ENSMUSG00000025473	1.32918	3.63228	4.82845	0.00058304	0.00450223	-0.178711	Adam8	11501
ENSMUSG00000019866	0.609228	6.10936	3.27028	0.00779312	0.060076	-3.08233	Crybg1	11630		ENSMUSG00000036381	-0.723633	0.544788	-1.4382	0.179166	0.999704	-4.47927	P2ry14	140795		ENSMUSG00000076617	-0.845782	3.5103	-1.23739	0.242586	0.999802	-5.42485	Ighm	NA		ENSMUSG00000106918	-0.723432	5.76314	-4.82751	0.000583904	0.00450688	-0.595815	Mrpl33	66845
ENSMUSG00000091345	2.90048	-1.03693	3.27011	0.00779546	0.060076	-2.36654	Col6a5	665033		ENSMUSG00000005465	-1.4004	1.61844	-1.43734	0.179403	0.999704	-4.46574	Il27ra	50931		ENSMUSG00000024074	0.285555	5.94706	1.23721	0.24265	0.999802	-5.40448	Crim1	50766		ENSMUSG00000026245	-0.634786	5.9087	-4.82517	0.000586046	0.00452008	-0.596508	Farsb	23874
ENSMUSG00000036905	0.755885	2.71795	3.26999	0.00779713	0.060076	-3.17009	C1qb	12260		ENSMUSG00000021756	-0.295141	7.88247	-1.43716	0.179454	0.999704	-4.71169	Il6st	16195		ENSMUSG00000014551	0.263929	4.87872	1.23715	0.242669	0.999802	-5.28071	Mrps25	64658		ENSMUSG00000073490	0.98294	3.35751	4.82488	0.000586308	0.00452008	-0.589422	Ifi207	226691
ENSMUSG00000066270	-2.55959	-2.93278	-3.26998	0.00779726	0.060076	-2.28774	Gm10157	NA		ENSMUSG00000041028	-0.517833	8.06802	-1.43692	0.179522	0.999704	-4.71165	Ghitm	66092		ENSMUSG00000037031	0.288547	4.38543	1.23695	0.242741	0.999802	-5.35272	Tspan15	70423		ENSMUSG00000035517	-0.65612	5.62752	-4.82461	0.000586553	0.00452008	-0.610945	Tdrd7	100121
ENSMUSG00000032719	1.27648	-0.446711	3.26997	0.00779735	0.060076	-2.43405	Sbspon	226866		ENSMUSG00000026309	0.356799	5.68803	1.4368	0.179555	0.999704	-4.68281	Ilkap	67444		ENSMUSG00000038608	-0.47303	3.12162	-1.23693	0.242747	0.999802	-5.35435	Dock10	210293		ENSMUSG00000040857	0.816859	5.20176	4.82449	0.000586668	0.00452008	-0.457116	Erf	13875
ENSMUSG00000027274	-0.793724	4.00732	-3.26897	0.00781103	0.0601544	-2.90944	Mkks	59030		ENSMUSG00000048583	0.860005	0.359347	1.43675	0.179567	0.999704	-4.51568	Igf2	16002		ENSMUSG00000095789	0.764863	0.382227	1.23671	0.242827	0.999802	-4.7758	Nupr1l	69034		ENSMUSG00000017778	-0.675502	7.25333	-4.8236	0.000587482	0.00452433	-0.648384	Cox7c	12867
ENSMUSG00000022562	0.479056	4.0642	3.26728	0.00783404	0.0602754	-3.1611	Oplah	75475		ENSMUSG00000015461	-0.299942	5.65526	-1.43667	0.179592	0.999704	-4.66852	Atf6b	12915		ENSMUSG00000062372	0.861904	-3.06254	1.23661	0.242864	0.999802	-4.58714	Otof	83762		ENSMUSG00000025511	-1.06392	6.06152	-4.82289	0.000588136	0.00452733	-0.595584	Tspan4	64540
ENSMUSG00000019856	-1.61586	-0.663064	-3.26718	0.00783541	0.0602754	-2.42061	Fam184a	75906		ENSMUSG00000039987	-0.48805	4.40372	-1.43661	0.179607	0.999704	-4.58104	Phtf2	68770		ENSMUSG00000032089	-0.529434	0.842003	-1.23656	0.242881	0.999802	-5.24933	Il10ra	16154		ENSMUSG00000027331	2.11153	3.98701	4.82171	0.000589227	0.00453369	-0.0888381	Knstrn	51944
ENSMUSG00000028639	-0.393642	9.03082	-3.26696	0.00783848	0.0602754	-3.17513	Ybx1	22608		ENSMUSG00000038679	0.483476	6.90393	1.4364	0.179664	0.999704	-4.71348	Trps1	83925		ENSMUSG00000091572	-0.967578	-1.09161	-1.23615	0.243028	0.999802	-4.5976	Vmn2r3	637004		ENSMUSG00000022885	1.26482	5.32155	4.82131	0.000589591	0.00453446	-0.510448	St6gal1	20440
ENSMUSG00000005267	0.779815	-0.15422	3.26679	0.00784079	0.0602754	-2.52819	Zfp287	170740		ENSMUSG00000024471	-3.28335	-2.02112	-1.43628	0.1797	0.999704	-4.46883	Myot	58916		ENSMUSG00000005465	-1.1777	1.61844	-1.236	0.243079	0.999802	-4.89977	Il27ra	50931		ENSMUSG00000109865	-0.594529	5.59241	-4.8208	0.00059006	0.00453604	-0.585754	Hspa14	50497
ENSMUSG00000020022	-0.585532	6.07723	-3.26605	0.00785086	0.0603258	-3.17	Ndufa12	66414		ENSMUSG00000021692	0.449715	4.0678	1.43572	0.179855	0.999704	-4.53478	Dimt1	66254		ENSMUSG00000068267	0.410196	7.42412	1.23595	0.243098	0.999802	-5.42718	Cenpb	12616		ENSMUSG00000026678	-0.699383	4.12939	-4.81987	0.000590924	0.00454065	-0.653832	Rgs5	19737
ENSMUSG00000021228	2.9634	-3.805	3.26473	0.00786903	0.0604384	-2.29502	Acot3	171281		ENSMUSG00000015355	-0.913168	0.685732	-1.43544	0.179933	0.999704	-4.5503	Cd48	12506		ENSMUSG00000075469	-1.40635	-2.58032	-1.23528	0.243335	0.999802	-4.56345	Gm17205	NA		ENSMUSG00000027338	-1.45545	3.45296	-4.81944	0.00059132	0.00454166	-0.272744	Prnd	26434
ENSMUSG00000107002	-0.540211	4.57034	-3.26209	0.00790541	0.060654	-3.04251	0610012G03Rik	106264		ENSMUSG00000052557	0.343038	5.02755	1.43527	0.17998	0.999704	-4.64304	Gan	209239		ENSMUSG00000074071	-2.12811	0.129917	-1.23523	0.243354	0.999802	-4.67753	Fam169b	434197		ENSMUSG00000027611	1.09981	4.88972	4.81886	0.000591852	0.00454371	-0.450165	Procr	19124
ENSMUSG00000031342	0.521734	3.68513	3.26166	0.00791135	0.060654	-3.11028	Gpm6b	14758		ENSMUSG00000022621	0.579929	2.99519	1.43513	0.180019	0.999704	-4.49008	Rabl2	68708		ENSMUSG00000041415	-0.320605	6.22895	-1.23518	0.243373	0.999802	-5.40535	Dicer1	192119		ENSMUSG00000090363	1.63368	-1.12203	4.8185	0.000592185	0.00454423	-0.0133374	Gm3512	NA
ENSMUSG00000037712	-0.476036	6.77656	-3.26129	0.00791638	0.060654	-3.18876	Fermt2	218952		ENSMUSG00000040729	0.75868	2.19169	1.43503	0.180046	0.999704	-4.47381	Cep126	234915		ENSMUSG00000097271	0.951247	-2.17721	1.23515	0.243385	0.999802	-4.57153	Gm9903	NA		ENSMUSG00000056973	-1.03111	4.31209	-4.81718	0.000593416	0.00455165	-0.642808	Ces1d	104158
ENSMUSG00000061576	2.29797	-1.41694	3.26126	0.00791685	0.060654	-2.26801	Dpp6	13483		ENSMUSG00000093955	-2.66803	-3.78132	-1.43478	0.180117	0.999704	-4.525	Ighv1-34	NA		ENSMUSG00000035863	0.373822	6.42397	1.23507	0.243413	0.999802	-5.41806	Palm	18483		ENSMUSG00000028383	-0.658221	6.42	-4.81643	0.000594108	0.00455408	-0.659818	Hsdl2	72479
ENSMUSG00000028626	1.54009	1.72373	3.26117	0.00791811	0.060654	-2.64565	Col9a2	12840		ENSMUSG00000047462	-0.821199	-0.707416	-1.43439	0.180223	0.999704	-4.45046	Gpr141b	319293		ENSMUSG00000003363	0.347561	5.37062	1.23498	0.243444	0.999802	-5.40752	Pld3	18807		ENSMUSG00000047656	-0.961968	2.39178	-4.81627	0.000594264	0.00455408	-0.180261	Trpt1	107328
ENSMUSG00000025466	-0.69142	3.20993	-3.26115	0.00791831	0.060654	-2.80188	Fuom	69064		ENSMUSG00000037801	-1.87254	-2.77946	-1.43423	0.180268	0.999704	-4.52861	Iqch	78250		ENSMUSG00000026683	-0.829086	3.48528	-1.23491	0.24347	0.999802	-4.85365	Nuf2	66977		ENSMUSG00000035513	-0.838609	3.44909	-4.81542	0.000595049	0.00455678	-0.371299	Ntng2	171171
ENSMUSG00000032263	-0.68687	5.50344	-3.26042	0.00792847	0.0606786	-3.16868	Bckdhb	12040		ENSMUSG00000022831	-0.704129	1.59237	-1.43403	0.180325	0.999704	-4.62458	Hcls1	15163		ENSMUSG00000022416	-4.32598	-1.14628	-1.23473	0.243534	0.999802	-4.57145	Cacna1i	239556		ENSMUSG00000042705	-0.587844	4.61619	-4.81532	0.000595147	0.00455678	-0.530698	Commd10	69456
ENSMUSG00000044709	-0.459421	5.03235	-3.26041	0.00792859	0.0606786	-3.08803	Gemin7	69731		ENSMUSG00000039826	-0.36635	4.60459	-1.43383	0.180381	0.999704	-4.59048	Trub2	227682		ENSMUSG00000038205	-0.27573	4.26187	-1.23459	0.243583	0.999802	-5.29872	Prkab2	108097		ENSMUSG00000048022	1.97277	-0.683909	4.81321	0.000597118	0.00456807	-0.0225569	Tmem229a	319832
ENSMUSG00000015790	-0.429366	5.16767	-3.2589	0.00794957	0.060746	-3.14188	Surf1	20930		ENSMUSG00000054342	0.772309	4.70087	1.43344	0.180489	0.999704	-4.60015	Kcnn4	16534		ENSMUSG00000064065	-1.42482	-0.707496	-1.23443	0.243639	0.999802	-4.76265	Ipcef1	320495		ENSMUSG00000038286	-0.749697	4.43514	-4.81317	0.000597154	0.00456807	-0.556559	Bphl	68021
ENSMUSG00000026623	-0.809303	8.23438	-3.25867	0.00795271	0.060746	-3.18809	Lpgat1	226856		ENSMUSG00000074417	-0.926763	-1.97075	-1.43321	0.180554	0.999704	-4.45879	Pira12	18724		ENSMUSG00000031651	-1.55807	-2.74482	-1.23432	0.243681	0.999802	-4.56566	Triml1	244448		ENSMUSG00000070348	1.17343	8.52245	4.81192	0.000598321	0.00457496	-0.663211	Ccnd1	12443
ENSMUSG00000047180	1.16065	5.44063	3.25857	0.00795408	0.060746	-2.98214	Neurl3	214854		ENSMUSG00000029254	-1.73324	0.93701	-1.43304	0.1806	0.999704	-4.45433	Stap1	56792		ENSMUSG00000039852	0.352287	7.04444	1.2343	0.243686	0.999802	-5.42841	Rere	68703		ENSMUSG00000022534	2.69918	-1.44381	4.81128	0.000598926	0.00457754	0.0334245	Mefv	54483
ENSMUSG00000022972	-0.668967	4.43216	-3.25857	0.00795411	0.060746	-2.87378	Cfap298	68001		ENSMUSG00000022014	-1.07913	3.34695	-1.43281	0.180665	0.999704	-4.61181	Epsti1	108670		ENSMUSG00000020901	-0.559049	3.28845	-1.23428	0.243696	0.999802	-5.09668	Pik3r5	320207		ENSMUSG00000050103	-0.731447	2.80487	-4.81009	0.000600038	0.00458207	-0.632188	Agmo	319660
ENSMUSG00000024471	4.6719	-2.02112	3.25848	0.00795534	0.060746	-2.32728	Myot	58916		ENSMUSG00000047407	0.441688	5.36176	1.43278	0.180675	0.999704	-4.64687	Tgif1	21815		ENSMUSG00000073724	-2.82688	-3.54803	-1.23399	0.243798	0.999802	-4.55029	Pramel4	347710		ENSMUSG00000042190	-1.36581	3.33759	-4.81008	0.000600052	0.00458207	-0.663722	Cmklr1	14747
ENSMUSG00000090066	2.79874	-0.193959	3.25798	0.00796235	0.060746	-2.28419	1110002E22Rik	102634333		ENSMUSG00000064373	-0.503267	6.36615	-1.43249	0.180754	0.999704	-4.6958	Selenop	20363		ENSMUSG00000064193	2.22995	0.896599	1.23397	0.243804	0.999802	-4.55546	Gm4735	NA		ENSMUSG00000029198	-0.910565	6.25059	-4.80973	0.000600376	0.00458223	-0.647559	Grpel1	17713
ENSMUSG00000028024	-0.731982	2.7748	-3.25789	0.00796363	0.060746	-3.19456	Enpep	13809		ENSMUSG00000041986	0.976259	-2.89337	1.43131	0.181085	0.999704	-4.47919	Elmod1	270162		ENSMUSG00000052928	0.356258	4.74477	1.23395	0.243813	0.999802	-5.29785	Ctif	269037		ENSMUSG00000032615	-0.904489	3.56656	-4.80941	0.00060068	0.00458223	-0.344054	Nt5m	103850
ENSMUSG00000003352	0.915741	5.0505	3.2576	0.00796766	0.060746	-2.98725	Cacnb3	12297		ENSMUSG00000030091	-0.834847	5.07984	-1.43091	0.181195	0.999704	-4.63038	Nup210	54563		ENSMUSG00000020061	-1.56918	-1.46065	-1.23394	0.243815	0.999802	-4.65067	Mybpc1	109272		ENSMUSG00000029462	-0.604148	5.94064	-4.8092	0.000600874	0.00458223	-0.640885	Vps29	56433
ENSMUSG00000026413	0.816624	4.31049	3.25722	0.00797287	0.060746	-2.95733	Pkp1	18772		ENSMUSG00000037410	-0.332173	5.70925	-1.43089	0.181202	0.999704	-4.70664	Tbc1d2b	67016		ENSMUSG00000055415	-0.679734	0.91598	-1.23394	0.243818	0.999802	-4.98934	Atp10b	319767		ENSMUSG00000051256	-0.626751	4.78163	-4.80765	0.000602333	0.00459132	-0.535914	Jagn1	67767
ENSMUSG00000019718	-0.55045	4.50454	-3.25715	0.00797381	0.060746	-3.0786	L3hypdh	67217		ENSMUSG00000095493	1.59387	-3.03216	1.43055	0.181298	0.999704	-4.51408	A630023A22Rik	105518		ENSMUSG00000021697	-1.01485	1.05906	-1.23378	0.243874	0.999802	-4.62294	Depdc1b	218581		ENSMUSG00000029769	1.40853	3.1162	4.80719	0.000602768	0.00459259	-0.147356	Ccdc136	232664
ENSMUSG00000026202	0.519294	6.27875	3.2567	0.00798014	0.060746	-3.16101	Tuba4a	22145		ENSMUSG00000015340	-0.591878	2.02969	-1.43047	0.181319	0.999704	-4.68853	Cybb	13058		ENSMUSG00000026070	-0.688066	1.33811	-1.23374	0.243888	0.999802	-4.95381	Il18r1	16182		ENSMUSG00000012187	-1.09742	0.707172	-4.80688	0.000603062	0.00459262	-0.429347	Mogat1	68393
ENSMUSG00000024782	-0.677277	7.30725	-3.25655	0.00798229	0.060746	-3.1981	Ak3	56248		ENSMUSG00000112049	-1.16308	-0.367823	-1.43041	0.181335	0.999704	-4.46723	Gm48269	NA		ENSMUSG00000031216	0.413134	1.87984	1.23309	0.24412	0.999802	-5.36768	Stard8	236920		ENSMUSG00000047407	0.953933	5.36176	4.80662	0.000603307	0.00459262	-0.48769	Tgif1	21815
ENSMUSG00000019080	-0.822898	2.39534	-3.25647	0.0079834	0.060746	-2.7052	Mfsd3	69572		ENSMUSG00000029510	0.999192	-0.969259	1.42982	0.1815	0.999704	-4.45412	Gpc2	71951		ENSMUSG00000001089	-0.262722	6.18313	-1.23303	0.244141	0.999802	-5.41384	Luzp1	269593		ENSMUSG00000018287	-0.563643	5.38418	-4.80547	0.000604394	0.00459886	-0.627343	Spag7	216873
ENSMUSG00000033453	0.64445	2.59429	3.25566	0.00799463	0.0608045	-3.09366	Adamts15	235130		ENSMUSG00000031570	0.365193	4.6614	1.42887	0.181769	0.999704	-4.64541	Plpp5	71910		ENSMUSG00000027201	-0.388594	5.41096	-1.23294	0.244173	0.999802	-5.29437	Myef2	17876		ENSMUSG00000000058	-1.18851	7.92759	-4.80265	0.000607078	0.00461723	-0.676452	Cav2	12390
ENSMUSG00000113393	-0.874412	1.46551	-3.25518	0.0080013	0.0608279	-2.65031	Gm48415	NA		ENSMUSG00000002107	-0.464508	6.64199	-1.42875	0.1818	0.999704	-4.72107	Celf2	14007		ENSMUSG00000021640	-1.98132	-2.98744	-1.23276	0.244237	0.999802	-4.5722	Naip1	17940		ENSMUSG00000026866	3.86575	-1.52389	4.80206	0.000607633	0.00461781	0.0177381	Kynu	70789
ENSMUSG00000061769	2.94885	-4.06179	3.25493	0.00800479	0.0608279	-2.29949	Klra6	16637		ENSMUSG00000028886	-0.267158	5.53638	-1.42874	0.181805	0.999704	-4.67875	Eya3	14050		ENSMUSG00000032220	-0.324039	5.72059	-1.23274	0.244246	0.999802	-5.3743	Myo1e	71602		ENSMUSG00000027536	1.14349	4.7846	4.802	0.000607691	0.00461781	-0.437807	Chmp4c	66371
ENSMUSG00000005364	3.32707	-1.99088	3.25446	0.00801142	0.0608514	-2.29443	Il5ra	16192		ENSMUSG00000013089	0.579244	4.89587	1.42785	0.182053	0.999704	-4.63422	Etv5	104156		ENSMUSG00000001420	0.327184	5.15923	1.2327	0.24426	0.999802	-5.25978	Tmem79	71913		ENSMUSG00000030342	0.772045	7.97009	4.80012	0.000609485	0.00462939	-0.685405	Cd9	12527
ENSMUSG00000063873	-0.816435	3.54625	-3.2541	0.00801642	0.0608575	-3.18526	Slc24a3	94249		ENSMUSG00000043931	-1.27261	-1.1565	-1.42782	0.182063	0.999704	-4.45404	Gimap7	231932		ENSMUSG00000092232	2.56411	-2.82447	1.23249	0.244336	0.999802	-4.55098	Gm20521	NA		ENSMUSG00000003526	0.805078	4.87305	4.79976	0.000609832	0.00462998	-0.55118	Prodh	19125
ENSMUSG00000101939	-8.48936	6.07831	-3.2539	0.00801932	0.0608575	-2.50573	Gm28438	NA		ENSMUSG00000071054	0.458413	6.61995	1.42752	0.182145	0.999704	-4.71943	Safb	224903		ENSMUSG00000075289	-0.670063	2.93322	-1.23235	0.244385	0.999802	-4.96534	Carns1	107239		ENSMUSG00000030614	-0.694854	4.61393	-4.79932	0.000610256	0.00463114	-0.60468	Tmem126b	68472
ENSMUSG00000050896	-0.906913	-0.773819	-3.25275	0.00803534	0.0609046	-2.57385	Rtn4rl2	269295		ENSMUSG00000033460	0.420693	1.32592	1.42743	0.182171	0.999704	-4.59564	Armcx1	78248		ENSMUSG00000034926	0.351344	5.81816	1.23233	0.244394	0.999802	-5.22998	Dhcr24	74754		ENSMUSG00000001763	1.58985	1.40605	4.79844	0.000611096	0.00463547	-0.0528866	Tspan33	232670
ENSMUSG00000118591	2.07643	-3.17476	3.2527	0.00803608	0.0609046	-2.28143	Gm52955	NA		ENSMUSG00000051339	0.419731	6.26957	1.42731	0.182205	0.999704	-4.70789	2900026A02Rik	243219		ENSMUSG00000079470	-0.540017	3.22683	-1.23203	0.244502	0.999802	-4.97479	Utp14b	195434		ENSMUSG00000054942	1.30725	4.47339	4.7973	0.000612189	0.00463939	-0.385138	Miga1	215708
ENSMUSG00000027330	0.627041	4.97495	3.25269	0.00803618	0.0609046	-2.94869	Cdc25b	12531		ENSMUSG00000032557	0.296104	5.47415	1.42714	0.182253	0.999704	-4.69898	Uba5	66663		ENSMUSG00000041064	-1.43575	1.24517	-1.23174	0.244606	0.999802	-4.64223	Pif1	208084		ENSMUSG00000027187	-0.953845	8.41219	-4.79712	0.000612362	0.00463939	-0.677791	Cat	12359
ENSMUSG00000039081	-0.503996	5.40997	-3.25222	0.0080429	0.0609287	-3.14578	Zfp503	218820		ENSMUSG00000040659	0.318637	6.35827	1.42653	0.182426	0.999704	-4.71426	Efhd2	27984		ENSMUSG00000031862	-0.335302	5.87522	-1.23165	0.244638	0.999802	-5.38811	Atp13a1	170759		ENSMUSG00000023206	0.662271	4.71583	4.79705	0.000612424	0.00463939	-0.609559	Il15ra	16169
ENSMUSG00000039621	0.943847	4.68869	3.25171	0.00804998	0.0609555	-3.11408	Prex1	277360		ENSMUSG00000032002	0.339077	6.04015	1.42642	0.182456	0.999704	-4.70546	Dcun1d5	76863		ENSMUSG00000041698	-1.847	-4.39913	-1.23162	0.244647	0.999802	-4.5538	Slco1a1	28248		ENSMUSG00000021951	-0.756195	3.86054	-4.79666	0.000612802	0.00464002	-0.384301	Eef1akmt1	68043
ENSMUSG00000055489	4.4186	-2.84208	3.25009	0.00807288	0.0610867	-2.297	Ano5	233246		ENSMUSG00000062646	-0.401668	4.30779	-1.42596	0.182586	0.999704	-4.69341	Ganc	76051		ENSMUSG00000089782	1.486	-2.58161	1.23042	0.245077	0.999802	-4.58542	Btf3-ps1	NA		ENSMUSG00000038982	-0.725888	4.25791	-4.7964	0.000613048	0.00464002	-0.513117	Bloc1s5	17828
ENSMUSG00000020289	-0.475619	4.42788	-3.2497	0.00807836	0.0610867	-3.00402	Nprl3	17168		ENSMUSG00000031495	-0.868823	0.267545	-1.42555	0.182702	0.999704	-4.50954	Cd209d	170779		ENSMUSG00000035049	-0.446473	4.3236	-1.23034	0.245106	0.999802	-5.07667	Rrp12	107094		ENSMUSG00000020311	-0.55989	4.81063	-4.79551	0.000613907	0.00464338	-0.647077	Erlec1	66753
ENSMUSG00000019738	-0.591986	3.7275	-3.24963	0.00807933	0.0610867	-2.89837	Polr2i	69920		ENSMUSG00000036136	-0.505392	3.60504	-1.42554	0.182704	0.999704	-4.49222	Fam110c	104943		ENSMUSG00000078670	0.304567	0.608569	1.23017	0.245167	0.999802	-5.19699	Fam174b	100038347		ENSMUSG00000021497	-0.606509	5.44091	-4.79538	0.000614032	0.00464338	-0.662303	Txndc15	69672
ENSMUSG00000034773	1.59363	1.34612	3.24936	0.0080831	0.0610867	-2.31213	Hrob	217216		ENSMUSG00000003581	0.37003	4.1266	1.42533	0.182763	0.999704	-4.62606	Rnf215	71673		ENSMUSG00000034858	0.255359	4.91705	1.22993	0.245255	0.999802	-5.43271	Fam214a	235493		ENSMUSG00000024677	2.07343	1.17892	4.79355	0.000615802	0.00465371	-0.464205	Ms4a6b	69774
ENSMUSG00000099980	-3.57461	-1.97202	-3.24915	0.00808608	0.0610867	-2.35462	Gm5619	NA		ENSMUSG00000073888	0.591038	0.209506	1.4251	0.182827	0.999704	-4.50526	Ccl27a	20301		ENSMUSG00000030347	0.294786	3.7989	1.2293	0.245481	0.999802	-5.24578	D6Wsu163e	28040		ENSMUSG00000093910	2.31992	-1.24304	4.7934	0.00061594	0.00465371	0.00555247	Zfp853	330230
ENSMUSG00000035828	-0.880033	6.5465	-3.24897	0.00808867	0.0610867	-3.20397	Pim3	223775		ENSMUSG00000061787	0.277302	8.58869	1.42503	0.182848	0.999704	-4.72353	Rps17	20068		ENSMUSG00000067424	-0.46395	2.87835	-1.22925	0.2455	0.999802	-5.06308	Zfp563	240068		ENSMUSG00000027684	-0.945631	3.41395	-4.79272	0.000616605	0.00465668	-0.33915	Mecom	14013
ENSMUSG00000007655	-0.930772	8.93808	-3.24859	0.00809396	0.0610998	-3.16986	Cav1	12389		ENSMUSG00000032621	0.591358	6.04045	1.42491	0.18288	0.999704	-4.71644	Srek1	218543		ENSMUSG00000027219	-0.433139	1.87665	-1.22858	0.24574	0.999802	-5.34141	Slc28a2	269346		ENSMUSG00000042625	0.974017	6.24332	4.79149	0.000617789	0.00466357	-0.679371	Safb2	224902
ENSMUSG00000118633	1.88224	-1.63365	3.2479	0.00810379	0.0611471	-2.38292	Gm21104	65958		ENSMUSG00000039953	0.369066	7.5324	1.42487	0.182892	0.999704	-4.72526	Clstn1	65945		ENSMUSG00000001774	-0.411542	6.26958	-1.22847	0.245779	0.999802	-5.41862	Chordc1	66917		ENSMUSG00000005718	1.12203	3.6585	4.78674	0.000622412	0.00469641	-0.240403	Tfap4	83383
ENSMUSG00000051079	3.14734	-2.78999	3.24655	0.00812292	0.0612645	-2.3074	Rgs13	246709		ENSMUSG00000002625	0.615477	5.75615	1.42449	0.183001	0.999704	-4.71689	Akap8l	54194		ENSMUSG00000055480	-0.510798	1.24432	-1.2283	0.245843	0.999802	-4.84137	Zfp458	238690		ENSMUSG00000045319	2.11445	3.37011	4.78605	0.000623089	0.00469945	-0.143173	Proser2	227545
ENSMUSG00000020003	-0.51321	4.7242	-3.2455	0.00813784	0.0613454	-3.13502	Pex7	18634		ENSMUSG00000027460	1.17245	-2.56984	1.42407	0.183118	0.999704	-4.483	Angpt4	11602		ENSMUSG00000069094	-0.38684	5.5691	-1.22822	0.24587	0.999802	-5.37176	Pde7a	18583		ENSMUSG00000042197	0.765835	5.44383	4.78543	0.000623693	0.00470194	-0.611109	Zfp451	98403
ENSMUSG00000024617	1.70489	0.531734	3.24529	0.00814079	0.0613454	-2.56006	Camk2a	12322		ENSMUSG00000089782	1.88872	-2.58161	1.42403	0.18313	0.999704	-4.50151	Btf3-ps1	NA		ENSMUSG00000031983	0.308051	5.58117	1.22813	0.245901	0.999802	-5.35732	2310022B05Rik	69551		ENSMUSG00000026728	-0.967618	9.49672	-4.78508	0.00062404	0.00470249	-0.690161	Vim	22352
ENSMUSG00000039105	-0.442696	6.80504	-3.24462	0.00815034	0.0613564	-3.21508	Atp6v1g1	66290		ENSMUSG00000031536	0.298379	5.1193	1.42387	0.183176	0.999704	-4.67088	Polb	18970		ENSMUSG00000048621	-1.22874	-1.02841	-1.22811	0.245909	0.999802	-4.66866	Gm6377	622976		ENSMUSG00000025903	-0.7789	6.42774	-4.78443	0.000624671	0.00470518	-0.701154	Lypla1	18777
ENSMUSG00000029312	-0.615709	3.74994	-3.2445	0.00815205	0.0613564	-2.89551	Klhl8	246293		ENSMUSG00000056429	-0.436902	7.37979	-1.42381	0.183191	0.999704	-4.72642	Tgoln1	22134		ENSMUSG00000027699	-0.812361	4.04143	-1.22805	0.24593	0.999802	-4.95473	Ect2	13605		ENSMUSG00000004849	-0.620813	6.2013	-4.78406	0.00062504	0.00470589	-0.674211	Ap1s1	11769
ENSMUSG00000054342	1.56084	4.70087	3.24443	0.00815297	0.0613564	-2.7617	Kcnn4	16534		ENSMUSG00000031728	0.571544	3.71039	1.42366	0.183235	0.999704	-4.53729	Zfp821	75871		ENSMUSG00000090272	-0.549241	5.06799	-1.22794	0.24597	0.999802	-5.40804	Mndal	100040462		ENSMUSG00000024683	-0.732003	4.81342	-4.78237	0.000626693	0.00471581	-0.554797	Mrpl16	94063
ENSMUSG00000034959	2.29427	0.381788	3.24384	0.00816142	0.0613582	-2.51128	Rubcnl	271221		ENSMUSG00000027858	0.510293	4.66098	1.42313	0.183384	0.999704	-4.67159	Tspan2	70747		ENSMUSG00000040943	-0.360682	4.52896	-1.22786	0.245998	0.999802	-5.3716	Tet2	214133		ENSMUSG00000078671	0.86193	6.00245	4.78216	0.000626906	0.00471581	-0.680846	Chd2	244059
ENSMUSG00000030224	-0.4075	6.992	-3.24368	0.00816379	0.0613582	-3.21227	Strap	20901		ENSMUSG00000038967	-0.432676	4.58469	-1.42313	0.183384	0.999704	-4.72325	Pdk2	18604		ENSMUSG00000040663	-0.921217	3.8785	-1.22777	0.246032	0.999802	-5.01981	Clcf1	56708		ENSMUSG00000074064	-0.692888	3.82838	-4.78038	0.000628659	0.00472692	-0.604978	Mlycd	56690
ENSMUSG00000033161	0.586118	8.34133	3.24366	0.00816394	0.0613582	-3.21945	Atp1a1	11928		ENSMUSG00000063410	-0.309497	5.81389	-1.42286	0.18346	0.999704	-4.69432	Stk24	223255		ENSMUSG00000056973	0.427487	4.31209	1.22749	0.246132	0.999802	-5.42003	Ces1d	104158		ENSMUSG00000031309	-0.982301	6.78708	-4.77952	0.000629511	0.00473105	-0.720013	Rps6ka3	110651
ENSMUSG00000028327	2.46268	-0.456265	3.23959	0.00822234	0.0617482	-2.33711	Stra6l	74152		ENSMUSG00000018570	0.885211	1.64229	1.42278	0.183483	0.999704	-4.45757	2810408A11Rik	70419		ENSMUSG00000029500	0.280432	5.37158	1.22743	0.246155	0.999802	-5.32672	Pgam5	72542		ENSMUSG00000032046	-0.59651	5.93025	-4.77927	0.00062976	0.00473105	-0.711473	Abhd12	76192
ENSMUSG00000094198	2.02447	-3.70355	3.23954	0.00822302	0.0617482	-2.30039	Ighv1-50	NA		ENSMUSG00000034612	-0.395909	4.84218	-1.42261	0.183533	0.999704	-4.66571	Chst11	58250		ENSMUSG00000095779	1.59715	-4.50537	1.22733	0.24619	0.999802	-4.57053	Gm53189	NA		ENSMUSG00000035401	0.741983	5.26257	4.77886	0.000630159	0.00473199	-0.647872	Emsy	233545
ENSMUSG00000073491	2.17479	2.00143	3.23678	0.00826269	0.062019	-2.80951	Ifi213	623121		ENSMUSG00000035614	0.453616	5.08393	1.42248	0.183567	0.999704	-4.68644	Togaram1	328108		ENSMUSG00000019471	-0.214763	7.58214	-1.22705	0.24629	0.999802	-5.43493	Cdc37	12539		ENSMUSG00000038781	1.20511	4.65704	4.77787	0.000631141	0.00473728	-0.566416	Stap2	106766
ENSMUSG00000032405	0.487048	5.40874	3.23572	0.00827812	0.0621063	-3.15302	Pias1	56469		ENSMUSG00000027470	-2.42725	-1.4936	-1.42236	0.183603	0.999704	-4.46423	Mylk2	228785		ENSMUSG00000017734	0.429149	4.58855	1.22702	0.246301	0.999802	-5.27316	Dbndd2	52840		ENSMUSG00000042642	-0.804013	4.79749	-4.7774	0.000631607	0.00473871	-0.64837	Flad1	319945
ENSMUSG00000032181	0.817064	1.46156	3.23526	0.00828471	0.0621063	-3.16389	Scg3	20255		ENSMUSG00000030199	0.469182	6.00492	1.4222	0.183647	0.999704	-4.72228	Etv6	14011		ENSMUSG00000024539	-0.365759	4.76374	-1.22698	0.246317	0.999802	-5.29666	Ptpn2	19255		ENSMUSG00000074227	0.957672	6.9807	4.77469	0.000634308	0.0047569	-0.71055	Spint2	20733
ENSMUSG00000078656	-0.41664	6.0486	-3.23523	0.00828518	0.0621063	-3.22004	Vps25	28084		ENSMUSG00000024997	-0.508515	7.04306	-1.42207	0.183683	0.999704	-4.72893	Prdx3	11757		ENSMUSG00000016942	-0.611449	0.318178	-1.22685	0.246364	0.999802	-5.04635	Tmprss6	71753		ENSMUSG00000074361	1.36556	0.672039	4.77413	0.000634861	0.00475896	-0.0619338	C5ar2	319430
ENSMUSG00000030154	1.69616	-2.22779	3.23472	0.00829261	0.0621349	-2.35625	Klrb1f	232408		ENSMUSG00000030208	0.380669	8.27669	1.42153	0.183838	0.999704	-4.72943	Emp1	13730		ENSMUSG00000071014	0.355013	5.70275	1.22679	0.246385	0.999802	-5.40148	Ndufb6	230075		ENSMUSG00000048546	0.595401	5.85097	4.77358	0.000635407	0.00475937	-0.711838	Tob2	57259
ENSMUSG00000036751	-0.654165	7.52835	-3.23404	0.00830246	0.0621815	-3.23781	Cox6b1	110323		ENSMUSG00000022765	-0.364562	5.39546	-1.4208	0.184045	0.999704	-4.69862	Snap29	67474		ENSMUSG00000025199	-0.356055	5.91773	-1.22666	0.246431	0.999802	-5.41713	Chuk	12675		ENSMUSG00000025868	-0.570869	5.53783	-4.77352	0.000635469	0.00475937	-0.693687	Higd2a	67044
ENSMUSG00000029070	-0.823234	4.16691	-3.23274	0.00832136	0.0622959	-3.21716	Mxra8	74761		ENSMUSG00000095642	-1.22042	-3.44659	-1.42051	0.184126	0.999704	-4.49162	Ighv14-3	NA		ENSMUSG00000051378	-1.05592	2.79427	-1.22649	0.246495	0.999802	-4.73439	Kif18b	70218		ENSMUSG00000034610	1.0453	4.68137	4.77268	0.000636313	0.0047636	-0.607482	Tut4	230594
ENSMUSG00000002565	1.01205	3.18772	3.23236	0.0083269	0.0623102	-2.57546	Scin	20259		ENSMUSG00000020105	0.558662	3.57763	1.42006	0.184253	0.999704	-4.59808	Lrig3	320398		ENSMUSG00000022106	0.360962	5.99035	1.22641	0.246522	0.999802	-5.42808	Rcbtb2	105670		ENSMUSG00000020283	-0.822046	6.13655	-4.77167	0.000637326	0.00476911	-0.728397	Pex13	72129
ENSMUSG00000022551	-0.66555	7.29227	-3.23199	0.00833219	0.0623226	-3.24122	Cyc1	66445		ENSMUSG00000002981	-0.478628	6.89342	-1.42001	0.184268	0.999704	-4.72935	Clptm1	56457		ENSMUSG00000039515	0.293762	7.34045	1.22594	0.246692	0.999802	-5.43761	Ptpa	110854		ENSMUSG00000036427	-0.63184	8.53381	-4.77103	0.000637959	0.00476988	-0.733025	Gpi1	14751
ENSMUSG00000033544	-1.15358	-0.909712	-3.23095	0.00834743	0.0623864	-2.57855	Angptl1	72713		ENSMUSG00000052417	1.41834	-2.67953	1.41956	0.184396	0.999704	-4.51604	Olfr720	258387		ENSMUSG00000058248	-0.343357	1.07324	-1.22561	0.246813	0.999802	-5.24646	Kcnh1	16510		ENSMUSG00000042489	2.34511	3.11913	4.77101	0.000637984	0.00476988	-0.103479	Clspn	269582
ENSMUSG00000058407	-0.434646	6.22415	-3.23064	0.00835186	0.0623864	-3.22083	Txndc9	98258		ENSMUSG00000034543	0.351248	5.95133	1.41953	0.184405	0.999704	-4.7093	Morc2a	74522		ENSMUSG00000075044	-1.32066	-1.65185	-1.22552	0.246845	0.999802	-4.57502	Slc22a29	236293		ENSMUSG00000029055	1.97467	2.53159	4.77063	0.000638361	0.00477061	-0.429164	Plch2	269615
ENSMUSG00000039157	0.625227	4.81916	3.23039	0.00835557	0.0623864	-3.18414	Fam102a	98952		ENSMUSG00000076619	-1.82791	-3.55495	-1.41939	0.184443	0.999704	-4.51906	Ighj3	NA		ENSMUSG00000037847	0.389739	2.86977	1.22544	0.246875	0.999802	-5.04442	Nmrk1	225994		ENSMUSG00000032452	-1.37786	-0.439374	-4.76955	0.000639453	0.0047767	-0.119711	Clstn2	64085
ENSMUSG00000028792	-0.538827	7.97761	-3.23029	0.008357	0.0623864	-3.24255	Ak2	11637		ENSMUSG00000022672	-0.433857	4.4943	-1.41933	0.184462	0.999704	-4.63969	Prkdc	19090		ENSMUSG00000051998	-1.57983	-0.514224	-1.22523	0.24695	0.999802	-4.88005	Lax1	240754		ENSMUSG00000073988	1.20252	1.05672	4.76911	0.000639892	0.0047778	-0.572926	Ttpa	50500
ENSMUSG00000029016	-0.541852	4.30297	-3.23016	0.00835889	0.0623864	-3.00193	Clcn6	26372		ENSMUSG00000053063	-0.627077	1.39842	-1.41929	0.184471	0.999704	-4.54203	Clec12a	232413		ENSMUSG00000066392	-0.672342	-1.18249	-1.22518	0.246967	0.999802	-4.67958	Nrxn3	18191		ENSMUSG00000025529	1.54077	-0.671498	4.76855	0.000640456	0.0047778	-0.0665253	Zfp711	245595
ENSMUSG00000051169	-1.03075	2.46206	-3.22698	0.00840552	0.0627072	-2.70015	Rpusd3	101122		ENSMUSG00000030814	0.342304	5.16191	1.41919	0.184502	0.999704	-4.67818	Bcl7c	12055		ENSMUSG00000073755	0.333655	4.0812	1.22508	0.247003	0.999802	-5.31458	5730409E04Rik	230757		ENSMUSG00000036880	-0.824969	6.42202	-4.76851	0.0006405	0.0047778	-0.733406	Acaa2	52538
ENSMUSG00000012848	0.540607	9.1662	3.22658	0.00841142	0.0627239	-3.24198	Rps5	20103		ENSMUSG00000033542	0.426359	6.01709	1.41903	0.184546	0.999704	-4.69645	Arhgef5	54324		ENSMUSG00000037318	-1.75075	-0.509893	-1.22486	0.247083	0.999802	-4.84776	Traf3ip3	215243		ENSMUSG00000036854	-1.31646	3.68491	-4.76829	0.000640714	0.0047778	-0.388517	Hspb6	243912
ENSMUSG00000040136	1.02466	-0.0998914	3.2257	0.00842437	0.0627571	-2.64867	Abcc8	20927		ENSMUSG00000022015	1.80148	-0.446589	1.41872	0.184635	0.999704	-4.50576	Tnfsf11	21943		ENSMUSG00000029380	-0.975879	3.1841	-1.22459	0.247179	0.999802	-4.71412	Cxcl1	14825		ENSMUSG00000049866	1.32925	6.10079	4.76683	0.000642186	0.00478516	-0.590357	Arl4c	320982
ENSMUSG00000025809	-0.417264	9.2025	-3.22547	0.00842778	0.0627571	-3.24755	Itgb1	16412		ENSMUSG00000019917	-0.345587	5.31752	-1.41828	0.18476	0.999704	-4.66469	Septin10	103080		ENSMUSG00000040329	-0.649658	1.98716	-1.22457	0.247187	0.999802	-4.81162	Il7	16196		ENSMUSG00000041567	-2.55511	-3.53473	-4.76676	0.000642258	0.00478516	-0.186697	Serpina12	68054
ENSMUSG00000033508	1.94488	-0.770646	3.22542	0.00842842	0.0627571	-2.35862	Asprv1	67855		ENSMUSG00000042436	0.800227	0.00949077	1.41817	0.18479	0.999704	-4.49974	Mfap4	76293		ENSMUSG00000001663	0.488957	3.64118	1.22407	0.247367	0.999802	-5.38847	Gstt1	14871		ENSMUSG00000040174	-0.58184	4.46868	-4.76639	0.000642634	0.00478588	-0.587596	Alkbh3	69113
ENSMUSG00000047617	-0.517511	3.43821	-3.22506	0.00843371	0.0627571	-3.00463	Paxx	227622		ENSMUSG00000031647	0.530574	2.63524	1.41793	0.184859	0.999704	-4.48902	Mfap3l	71306		ENSMUSG00000050947	0.311517	3.66008	1.22392	0.247425	0.999802	-5.25368	Amigo1	229715		ENSMUSG00000022982	-0.724735	8.3987	-4.76596	0.000643063	0.00478607	-0.738404	Sod1	20655
ENSMUSG00000060924	1.49915	-0.495997	3.2249	0.00843613	0.0627571	-2.51937	Csmd1	94109		ENSMUSG00000000439	-0.419846	4.86605	-1.41782	0.184889	0.999704	-4.64926	Mkrn2	67027		ENSMUSG00000054435	-0.612181	2.97358	-1.2239	0.24743	0.999802	-5.35168	Gimap4	107526		ENSMUSG00000061981	-0.800551	6.63426	-4.76581	0.000643217	0.00478607	-0.734259	Flot2	14252
ENSMUSG00000021175	0.730111	5.31729	3.22479	0.00843781	0.0627571	-3.06845	Cdca7l	217946		ENSMUSG00000029859	0.623396	3.61332	1.41754	0.18497	0.999704	-4.50399	Epha1	13835		ENSMUSG00000022285	-0.239806	8.78059	-1.22379	0.247471	0.999802	-5.44011	Ywhaz	22631		ENSMUSG00000045555	-1.33964	0.437807	-4.76526	0.000643776	0.00478815	-0.107253	Mettl24	327747
ENSMUSG00000008601	0.832038	4.29942	3.22397	0.00844984	0.0628194	-2.97068	Rab25	53868		ENSMUSG00000019774	0.549785	3.03781	1.41729	0.185042	0.999704	-4.50244	Mtrf1l	108853		ENSMUSG00000026611	1.0986	-1.7836	1.22364	0.247524	0.999802	-4.59811	Spata17	74717		ENSMUSG00000021175	0.958239	5.31729	4.76493	0.000644112	0.00478858	-0.569196	Cdca7l	217946
ENSMUSG00000029636	1.53771	-1.04943	3.22361	0.00845523	0.0628322	-2.46298	Wasf3	245880		ENSMUSG00000001416	0.33688	7.63488	1.41708	0.185101	0.999704	-4.73348	Cct3	12462		ENSMUSG00000005952	0.59024	0.0896604	1.22346	0.24759	0.999802	-4.98755	Trpv1	193034		ENSMUSG00000028778	4.01722	-1.67432	4.76449	0.000644552	0.00478977	-0.151751	Hcrtr1	230777
ENSMUSG00000020325	-0.95335	3.53257	-3.22275	0.00846794	0.0628684	-2.73941	Fstl3	83554		ENSMUSG00000078688	1.88383	-2.30683	1.41704	0.185114	0.999704	-4.48736	Mup2	17841		ENSMUSG00000079051	-1.27049	-2.71823	-1.22267	0.247877	0.999802	-4.57298	Vinac1	668894		ENSMUSG00000019961	0.961923	7.09967	4.76376	0.000645298	0.00479324	-0.726137	Tmpo	21917
ENSMUSG00000006930	0.755843	3.99162	3.22256	0.00847079	0.0628684	-2.86456	Hap1	15114		ENSMUSG00000058046	-1.32581	-1.83707	-1.41618	0.185359	0.999704	-4.51682	4933430I17Rik	214106		ENSMUSG00000038451	0.388827	2.94869	1.22255	0.247919	0.999802	-5.08219	Spsb2	14794		ENSMUSG00000026842	0.587089	6.69397	4.76339	0.000645671	0.00479394	-0.730503	Abl1	11350
ENSMUSG00000026447	0.770518	4.51283	3.2224	0.00847303	0.0628684	-3.03602	Pik3c2b	240752		ENSMUSG00000039086	0.521472	2.98063	1.41609	0.185384	0.999704	-4.5205	Ss18l1	269397		ENSMUSG00000067629	-0.441521	3.61343	-1.22249	0.247942	0.999802	-5.17709	Syngap1	240057		ENSMUSG00000050640	2.39649	-0.399045	4.76259	0.000646483	0.00479789	-0.0378137	Tmem150c	231503
ENSMUSG00000070283	-0.693523	3.81034	-3.22229	0.00847475	0.0628684	-3.01088	Ndufaf3	66706		ENSMUSG00000040010	0.790524	5.2772	1.4155	0.185553	0.999704	-4.58516	Slc7a5	20539		ENSMUSG00000033174	0.426627	6.23787	1.22217	0.248056	0.999802	-5.43187	Mgll	23945		ENSMUSG00000020190	-0.933159	8.37141	-4.7593	0.000649841	0.00482073	-0.746652	Mknk2	17347
ENSMUSG00000058317	-0.666856	4.44737	-3.22153	0.00848601	0.0629248	-3.09715	Ube2e2	218793		ENSMUSG00000019853	0.597477	3.96664	1.41502	0.18569	0.999704	-4.54857	Hebp2	56016		ENSMUSG00000022860	-2.06459	-2.02415	-1.22215	0.248063	0.999802	-4.58183	Chodl	246048		ENSMUSG00000076596	4.11703	-3.0879	4.75532	0.000653921	0.0048489	-0.237674	Igkv3-10	NA
ENSMUSG00000024620	-0.552653	2.15708	-3.22021	0.00850554	0.0630423	-3.24633	Pdgfrb	18596		ENSMUSG00000079543	-2.37419	-3.75122	-1.415	0.185695	0.999704	-4.51394	Igkv13-85	NA		ENSMUSG00000030611	0.310822	4.03318	1.22204	0.248104	0.999802	-5.16598	Mrps11	67994		ENSMUSG00000006720	1.9273	1.32007	4.75276	0.000656565	0.00486641	-0.0809701	Zfp184	193452
ENSMUSG00000034783	3.22271	-4.27227	3.21994	0.00850968	0.0630444	-2.35483	Cd207	246278		ENSMUSG00000030811	0.467325	4.92616	1.41476	0.185764	0.999704	-4.64391	Fbxl19	233902		ENSMUSG00000032131	0.629219	0.856617	1.22203	0.248108	0.999802	-4.77628	Abcg4	192663		ENSMUSG00000051029	4.14459	-4.01033	4.75134	0.000658037	0.00487462	-0.283985	Serpinb1b	282663
ENSMUSG00000062963	-0.481891	5.82975	-3.2197	0.00851316	0.0630444	-3.23932	Ufc1	66155		ENSMUSG00000032718	0.525761	1.97074	1.41475	0.185765	0.999704	-4.58706	Mansc1	67729		ENSMUSG00000024866	0.438648	2.47527	1.222	0.248121	0.999802	-5.08916	Acy3	71670		ENSMUSG00000026483	0.574183	5.5603	4.75114	0.000658242	0.00487462	-0.740146	Niban1	63913
ENSMUSG00000001473	-0.64766	6.00168	-3.2193	0.0085191	0.0630612	-3.13459	Tubb6	67951		ENSMUSG00000037499	0.347234	5.56375	1.41463	0.1858	0.999704	-4.70612	Nenf	66208		ENSMUSG00000023460	0.205161	6.13895	1.22189	0.248158	0.999802	-5.42126	Rab12	19328		ENSMUSG00000027544	1.17537	3.46057	4.74966	0.000659779	0.0048839	-0.346943	Nfatc2	18019
ENSMUSG00000003662	-0.457194	5.35034	-3.2188	0.00852657	0.0630893	-3.20157	Ciao1	26371		ENSMUSG00000071604	0.499656	0.177955	1.41401	0.185978	0.999704	-4.54486	Fam189a2	381217		ENSMUSG00000024430	1.10046	-1.72976	1.22181	0.248188	0.999802	-4.59282	Cabyr	71132		ENSMUSG00000071234	5.03454	-4.27722	4.74925	0.000660205	0.00488495	-0.238674	Syndig1l	627191
ENSMUSG00000026750	-0.568783	7.07119	-3.21795	0.00853922	0.0631455	-3.26395	Psmb7	19177		ENSMUSG00000024533	-0.368148	5.18947	-1.41385	0.186024	0.999704	-4.67745	Spire1	68166		ENSMUSG00000029797	-0.789124	-0.190674	-1.22093	0.248508	0.999802	-4.9601	Sspo	243369		ENSMUSG00000010601	3.05803	0.241669	4.7486	0.000660875	0.0048878	-0.0700973	Apol7a	75761
ENSMUSG00000026556	0.932155	3.35818	3.2178	0.00854153	0.0631455	-2.6948	Vangl2	93840		ENSMUSG00000009687	-0.572777	5.43642	-1.41377	0.186045	0.999704	-4.68532	Fxyd5	18301		ENSMUSG00000050944	0.786224	-0.777359	1.22032	0.24873	0.999802	-4.66588	Efcab5	319634		ENSMUSG00000071713	0.685647	2.69071	4.74746	0.000662069	0.00489452	-0.715903	Csf2rb	12983
ENSMUSG00000015597	0.899668	4.93409	3.21681	0.00855636	0.0631885	-3.16581	Zfp318	57908		ENSMUSG00000054196	0.513297	0.652907	1.41374	0.186055	0.999704	-4.48985	Cthrc1	68588		ENSMUSG00000029752	0.384572	6.22917	1.22019	0.248775	0.999802	-5.40327	Asns	27053		ENSMUSG00000048502	2.09938	-0.367421	4.74656	0.00066301	0.00489936	-0.139953	Duxbl1	278672
ENSMUSG00000055128	-0.530569	4.51051	-3.2166	0.00855953	0.0631885	-3.13475	Cgrrf1	68755		ENSMUSG00000027378	-0.393598	4.50479	-1.41367	0.186075	0.999704	-4.67585	Nphp1	53885		ENSMUSG00000040463	-0.368443	7.22386	-1.22004	0.24883	0.999802	-5.43806	Mybbp1a	18432		ENSMUSG00000039062	0.743158	3.30548	4.74528	0.000664349	0.00490715	-0.751852	Anpep	16790
ENSMUSG00000024829	-0.475443	4.82521	-3.21645	0.00856177	0.0631885	-3.09569	Mrpl21	353242		ENSMUSG00000019797	0.356826	4.32297	1.41314	0.186226	0.999704	-4.61811	Mtres1	67851		ENSMUSG00000030745	-1.85743	0.87084	-1.21985	0.2489	0.999802	-4.87929	Il21r	60504		ENSMUSG00000032314	-0.90988	7.38482	-4.7446	0.000665053	0.00491024	-0.777904	Etfa	110842
ENSMUSG00000028838	1.87976	1.7315	3.21643	0.00856207	0.0631885	-2.6093	Extl1	56219		ENSMUSG00000040026	1.24124	-0.0814149	1.41286	0.186308	0.999704	-4.48732	Saa3	20210		ENSMUSG00000066154	0.36449	-0.123816	1.21981	0.248914	0.999802	-4.94975	Mup3	17842		ENSMUSG00000094380	4.16476	-3.27398	4.74328	0.000666445	0.0049184	-0.293825	Olfr904	258797
ENSMUSG00000022131	-0.470127	4.50038	-3.21577	0.00857185	0.0632252	-3.15941	Gpr180	58245		ENSMUSG00000032348	-0.473411	4.89061	-1.41271	0.18635	0.999704	-4.68066	Gsta4	14860		ENSMUSG00000070730	0.231892	5.38952	1.21966	0.248968	0.999802	-5.39983	Rmdn3	67809		ENSMUSG00000029153	1.07827	2.90491	4.74072	0.000669133	0.00493611	-0.226523	Ociad2	433904
ENSMUSG00000022673	0.741883	5.66682	3.21552	0.00857571	0.0632252	-3.0842	Mcm4	17217		ENSMUSG00000037613	-0.648116	2.95428	-1.41269	0.186355	0.999704	-4.46718	Tnfrsf23	79201		ENSMUSG00000028125	-1.13305	-0.604065	-1.21935	0.24908	0.999802	-4.6361	Abca4	11304		ENSMUSG00000116138	-1.18866	3.55953	-4.7394	0.000670529	0.00494429	-0.62796	C030006K11Rik	223665
ENSMUSG00000034612	0.598234	4.84218	3.21536	0.00857809	0.0632252	-3.15706	Chst11	58250		ENSMUSG00000031125	-1.23635	-1.36756	-1.41269	0.186355	0.999704	-4.49847	3830403N18Rik	70691		ENSMUSG00000000168	0.308527	7.09176	1.21935	0.249083	0.999802	-5.44277	Dlat	235339		ENSMUSG00000024082	-0.620302	4.5303	-4.73882	0.000671139	0.0049452	-0.632863	Ndufaf7	73694
ENSMUSG00000031132	3.6071	-3.33348	3.21494	0.00858433	0.0632441	-2.33659	Cd40lg	21947		ENSMUSG00000039154	1.02809	-1.66631	1.41239	0.186443	0.999704	-4.4743	Shd	20420		ENSMUSG00000040152	-0.501943	7.38962	-1.21912	0.249164	0.999802	-5.4459	Thbs1	21825		ENSMUSG00000051169	-1.39165	2.46206	-4.73854	0.000671435	0.0049452	-0.262075	Rpusd3	101122
ENSMUSG00000025393	-0.529844	10.5583	-3.2143	0.00859398	0.063268	-3.23454	Atp5b	11947		ENSMUSG00000034593	-0.559206	6.65883	-1.41219	0.186498	0.999704	-4.73119	Myo5a	17918		ENSMUSG00000079426	0.246782	6.7513	1.21891	0.249241	0.999802	-5.43942	Arpc4	68089		ENSMUSG00000049972	3.57899	-4.87865	4.73847	0.000671517	0.0049452	-0.33762	Skint9	329918
ENSMUSG00000029730	0.579005	6.28697	3.21423	0.00859495	0.063268	-3.17792	Mcm7	17220		ENSMUSG00000021451	-0.707727	4.81899	-1.41165	0.186653	0.999704	-4.64909	Sema4d	20354		ENSMUSG00000041930	0.659206	-0.850482	1.2184	0.249427	0.999802	-4.74284	Fam222a	433940		ENSMUSG00000025069	-1.45431	1.09345	-4.73712	0.000672944	0.00495359	-0.110299	Gsto2	68214
ENSMUSG00000067714	1.35296	-1.74293	3.21312	0.00861174	0.0633644	-2.45637	Lpar5	381810		ENSMUSG00000057606	-2.60619	-1.79626	-1.41163	0.186661	0.999704	-4.48482	Colq	382864		ENSMUSG00000019899	-0.412525	3.09315	-1.21836	0.249443	0.999802	-5.44196	Lama2	16773		ENSMUSG00000008730	0.56755	7.30274	4.73644	0.000673662	0.00495599	-0.787153	Hipk1	15257
ENSMUSG00000014769	-0.386715	7.36786	-3.21277	0.00861707	0.063371	-3.27434	Psmb1	19170		ENSMUSG00000037243	0.595085	3.949	1.41155	0.186684	0.999704	-4.59176	Zfp692	103836		ENSMUSG00000032870	-0.495412	5.39152	-1.21761	0.249717	0.999802	-5.36468	Smap2	69780		ENSMUSG00000032174	2.34668	-0.895642	4.73627	0.000673849	0.00495599	-0.112545	Icam5	15898
ENSMUSG00000047045	0.524177	5.47906	3.21246	0.0086217	0.063371	-3.19054	Tmem164	209497		ENSMUSG00000031165	-1.14453	0.913387	-1.41121	0.18678	0.999704	-4.49765	Was	22376		ENSMUSG00000014498	-0.237948	6.16613	-1.21745	0.249776	0.999802	-5.41616	Ankrd52	237615		ENSMUSG00000030004	3.00068	-2.50804	4.73562	0.000674534	0.00495891	-0.126774	Nat8	68396
ENSMUSG00000001741	1.32828	1.98683	3.21215	0.00862637	0.063371	-3.09218	Il16	16170		ENSMUSG00000030792	-0.513918	0.821764	-1.41111	0.186808	0.999704	-4.49288	Dkkl1	50722		ENSMUSG00000030986	0.315193	5.85582	1.21738	0.249801	0.999802	-5.37392	Dhx32	101437		ENSMUSG00000040896	1.96092	-2.29986	4.73516	0.000675023	0.00496038	-0.0777512	Kcnd3	56543
ENSMUSG00000115248	3.9223	-4.51849	3.21206	0.00862771	0.063371	-2.36779	Gm49037	NA		ENSMUSG00000021948	0.414401	6.09665	1.41067	0.186937	0.999704	-4.73018	Prkcd	18753		ENSMUSG00000044502	0.261856	5.39535	1.21735	0.249812	0.999802	-5.39355	Bod1	69556		ENSMUSG00000095351	4.3612	-2.761	4.73454	0.00067569	0.00496316	-0.191593	Igkv3-2	NA
ENSMUSG00000007880	0.651638	6.78115	3.21184	0.0086311	0.063371	-3.26499	Arid1a	93760		ENSMUSG00000048387	0.399677	3.4919	1.41012	0.187095	0.999704	-4.66999	Osr1	23967		ENSMUSG00000033253	-0.472103	4.94778	-1.21728	0.249835	0.999802	-5.3739	Szt2	230676		ENSMUSG00000050222	-1.34075	1.21606	-4.73413	0.000676126	0.00496423	-0.174512	Il17d	239114
ENSMUSG00000022018	-0.710142	3.71778	-3.21061	0.00864958	0.0634796	-3.27833	Rgcc	66214		ENSMUSG00000033705	0.528993	4.76733	1.40988	0.187161	0.999704	-4.71646	Stard9	668880		ENSMUSG00000025001	-0.971333	4.38397	-1.21728	0.249835	0.999802	-5.06507	Hells	15201		ENSMUSG00000018761	-0.664613	5.36799	-4.73295	0.000677385	0.00496962	-0.764416	Mpdu1	24070
ENSMUSG00000057637	0.490057	5.69962	3.20962	0.00866455	0.0635259	-3.22657	Prdm2	110593		ENSMUSG00000030075	-1.09437	-1.76383	-1.40951	0.18727	0.999704	-4.50097	Cntn3	18488		ENSMUSG00000043953	0.423517	1.61763	1.21716	0.24988	0.999802	-4.97795	Ccrl2	54199		ENSMUSG00000060621	3.12716	-1.15164	4.73279	0.000677551	0.00496962	-0.213762	Nkpd1	69547
ENSMUSG00000037463	-1.14042	-1.14285	-3.2096	0.00866493	0.0635259	-2.52993	Fbxo27	233040		ENSMUSG00000091617	1.45926	-2.7619	1.40927	0.187338	0.999704	-4.49115	Gm3752	115488284		ENSMUSG00000079014	-1.39277	-2.08088	-1.21694	0.249961	0.999802	-4.58521	Serpina3i	628900		ENSMUSG00000045817	0.581599	7.95298	4.73252	0.000677842	0.00496962	-0.796769	Zfp36l2	12193
ENSMUSG00000027951	0.600171	5.7601	3.20946	0.00866699	0.0635259	-3.2271	Adar	56417		ENSMUSG00000024817	0.422895	5.86779	1.40917	0.187366	0.999704	-4.72783	Uhrf2	109113		ENSMUSG00000026848	0.239888	5.87922	1.21671	0.250044	0.999802	-5.42551	Tor1b	30934		ENSMUSG00000004846	-0.687502	6.50454	-4.732	0.000678401	0.00496962	-0.790737	Plod3	26433
ENSMUSG00000023904	-0.679845	6.39186	-3.20883	0.00867653	0.0635686	-3.266	Hcfc1r1	353502		ENSMUSG00000003731	-0.307181	6.77454	-1.40915	0.187373	0.999704	-4.73951	Kpna6	16650		ENSMUSG00000036114	0.343191	3.77879	1.21627	0.250205	0.999802	-5.20338	Rpp25l	69961		ENSMUSG00000021361	-0.55554	6.19184	-4.73193	0.000678473	0.00496962	-0.785213	Tmem14c	66154
ENSMUSG00000045620	-0.984692	1.2508	-3.20858	0.00868043	0.06357	-2.85103	Odf3l1	382075		ENSMUSG00000031422	0.303918	7.71601	1.40915	0.187373	0.999704	-4.7435	Morf4l2	56397		ENSMUSG00000046618	-0.344132	1.36266	-1.21616	0.250244	0.999802	-5.3088	Olfml2a	241327		ENSMUSG00000054520	1.00977	4.06428	4.73181	0.000678597	0.00496962	-0.51356	Sh3bp2	24055
ENSMUSG00000006519	0.77964	5.60848	3.20796	0.00868985	0.063612	-3.18245	Cyba	13057		ENSMUSG00000067586	-0.711419	1.33153	-1.40859	0.187533	0.999704	-4.54561	S1pr3	13610		ENSMUSG00000043017	0.500572	-0.275483	1.21606	0.250281	0.999802	-4.84584	Ptgir	19222		ENSMUSG00000030168	-1.03118	8.38027	-4.72979	0.000680761	0.00498335	-0.792836	Adipor2	68465
ENSMUSG00000035697	1.6037	4.63	3.20758	0.00869556	0.0636266	-3.19099	Arhgap45	70719		ENSMUSG00000022897	-0.321887	5.62468	-1.40814	0.187662	0.999704	-4.7136	Dyrk1a	13548		ENSMUSG00000070291	-1.10133	-3.78477	-1.21593	0.250328	0.999802	-4.5922	Ddx43	100048658		ENSMUSG00000026994	1.21672	4.93392	4.72917	0.000681428	0.0049861	-0.559254	Galnt3	14425
ENSMUSG00000074625	-0.951872	0.717803	-3.20732	0.00869952	0.0636285	-2.71635	Arhgap40	545481		ENSMUSG00000040434	0.782657	3.83536	1.40805	0.187688	0.999704	-4.58839	Large2	228366		ENSMUSG00000079469	-0.363447	3.81704	-1.21583	0.250367	0.999802	-5.11566	Pigb	55981		ENSMUSG00000021738	0.636689	4.7617	4.7287	0.000681933	0.00498767	-0.714905	Atxn7	246103
ENSMUSG00000045664	-0.709999	3.54219	-3.20613	0.00871763	0.0637337	-3.081	Cdc42ep2	104252		ENSMUSG00000070056	0.322657	4.77568	1.40773	0.187781	0.999704	-4.64507	Mfhas1	52065		ENSMUSG00000021470	-0.265874	4.93769	-1.21569	0.250416	0.999802	-5.36403	Ercc6l2	76251		ENSMUSG00000026095	-0.693421	5.83519	-4.72768	0.000683034	0.0049936	-0.761855	Asnsd1	70396
ENSMUSG00000029007	0.63467	4.87132	3.20529	0.00873054	0.063801	-3.18572	Agtrap	11610		ENSMUSG00000020186	-0.524255	4.53976	-1.40757	0.187829	0.999704	-4.65629	Csrp2	13008		ENSMUSG00000061650	0.282413	4.57789	1.21558	0.250456	0.999802	-5.28763	Med9	192191		ENSMUSG00000002846	-0.667099	4.40762	-4.72695	0.000683824	0.00499699	-0.596864	Timmdc1	76916
ENSMUSG00000051367	-0.731001	3.96807	-3.20488	0.00873671	0.0638072	-3.03903	Six1	20471		ENSMUSG00000073008	-2.28853	-0.589537	-1.40753	0.18784	0.999704	-4.46602	Gpr174	213439		ENSMUSG00000089798	1.29958	-3.38242	1.21558	0.250457	0.999802	-4.58046	1700028K03Rik	76421		ENSMUSG00000003355	1.26216	3.41404	4.72671	0.00068408	0.00499699	-0.293993	Fkbp11	66120
ENSMUSG00000049580	0.70844	3.91001	3.20475	0.00873883	0.0638072	-2.97492	Tsku	244152		ENSMUSG00000041506	0.337612	4.54553	1.40745	0.187862	0.999704	-4.58024	Rrp9	27966		ENSMUSG00000024598	-0.861689	0.766617	-1.21549	0.250491	0.999802	-5.29895	Fbn2	14119		ENSMUSG00000031838	1.05279	5.52929	4.72508	0.000685842	0.00500773	-0.74091	Ifi30	65972
ENSMUSG00000109713	2.11055	-3.05729	3.20409	0.00874892	0.0638537	-2.35351	Pvrig	102640920		ENSMUSG00000095125	1.88026	-3.18038	1.40733	0.187897	0.999704	-4.51824	Vmn1r198	171254		ENSMUSG00000044252	0.272697	5.31213	1.21525	0.250579	0.999802	-5.43296	Osbpl1a	64291		ENSMUSG00000050211	3.55202	-2.54767	4.72322	0.000687861	0.00502034	-0.356063	Pla2g4e	329502
ENSMUSG00000033191	-0.506992	3.99655	-3.20364	0.00875578	0.0638766	-3.25093	Tie1	21846		ENSMUSG00000012428	-0.458153	6.42315	-1.40694	0.188009	0.999704	-4.74348	Steap4	117167		ENSMUSG00000022677	0.282682	5.42393	1.2152	0.250596	0.999802	-5.39002	Cep20	66086		ENSMUSG00000039218	0.896402	8.9967	4.72235	0.000688809	0.00502324	-0.800506	Srrm2	75956
ENSMUSG00000026395	1.75603	3.33836	3.20273	0.00876965	0.0639506	-3.25409	Ptprc	19264		ENSMUSG00000069727	0.437991	2.55342	1.40657	0.188116	0.999704	-4.55414	Zfp975	434179		ENSMUSG00000052749	-1.52872	-0.544174	-1.2151	0.250634	0.999802	-4.75322	Trim30b	244183		ENSMUSG00000034194	-0.657377	4.46756	-4.72231	0.000688845	0.00502324	-0.621155	R3hcc1	71843
ENSMUSG00000006058	-0.415622	5.25608	-3.20217	0.00877834	0.0639868	-3.2017	Snf8	27681		ENSMUSG00000028699	-0.467881	3.1359	-1.40633	0.188185	0.999704	-4.5966	Tspan1	66805		ENSMUSG00000028300	0.301513	5.56048	1.21495	0.250688	0.999802	-5.43672	C9orf72	73205		ENSMUSG00000019782	-0.609533	5.91085	-4.72093	0.000690348	0.00503052	-0.779245	Rwdd1	66521
ENSMUSG00000029275	1.69883	-1.53402	3.20121	0.00879298	0.0640663	-2.40798	Gfi1	14581		ENSMUSG00000038374	0.342677	6.06245	1.40584	0.188327	0.999704	-4.72307	Rbm8a	60365		ENSMUSG00000014686	-1.34347	-1.43856	-1.21458	0.250824	0.999802	-4.60455	Ceacam16	330483		ENSMUSG00000018574	-0.765941	7.06326	-4.72071	0.000690597	0.00503052	-0.817092	Acadvl	11370
ENSMUSG00000089929	1.63721	-0.520787	3.19973	0.00881591	0.0642061	-2.64486	Bcl2a1b	12045		ENSMUSG00000035352	-0.854634	-1.56628	-1.40574	0.188358	0.999704	-4.47463	Ccl12	20293		ENSMUSG00000020255	-0.3121	6.51887	-1.21451	0.25085	0.999802	-5.43978	Nopchap1	28109		ENSMUSG00000029125	-0.703457	4.77294	-4.72059	0.000690722	0.00503052	-0.701781	Stx18	71116
ENSMUSG00000025950	-0.793984	7.78928	-3.19871	0.00883163	0.0642934	-3.29619	Idh1	15926		ENSMUSG00000109516	-4.28608	-2.69044	-1.40511	0.188539	0.999704	-4.52802	Gm6882	628475		ENSMUSG00000037211	0.403112	4.53217	1.21448	0.250859	0.999802	-5.3348	Spry1	24063		ENSMUSG00000028794	2.36808	-1.13772	4.71895	0.000692513	0.00504143	-0.12674	A3galt2	215493
ENSMUSG00000051735	1.20946	2.08533	3.1984	0.0088364	0.0643008	-2.86157	Rinl	320435		ENSMUSG00000063511	0.551696	7.96435	1.40493	0.188592	0.999704	-4.74821	Snrnp70	20637		ENSMUSG00000069892	-0.785706	3.41035	-1.2144	0.25089	0.999802	-5.26411	9930111J21Rik2	245240		ENSMUSG00000061461	-0.686796	4.56186	-4.71728	0.000694346	0.00505185	-0.669868	Smim20	66278
ENSMUSG00000060935	-0.448535	4.86272	-3.1975	0.00885035	0.064375	-3.1564	Tmem263	103266		ENSMUSG00000018566	-0.53416	5.06557	-1.40492	0.188592	0.999704	-4.74814	Slc2a4	20528		ENSMUSG00000067931	-0.494474	3.75218	-1.21433	0.250914	0.999802	-5.20915	Zfp948	381066		ENSMUSG00000062510	1.58192	2.79406	4.71708	0.000694564	0.00505185	-0.15496	Nsl1	381318
ENSMUSG00000033475	-0.536825	6.33004	-3.19636	0.00886796	0.0644334	-3.29238	Tomm6	66119		ENSMUSG00000020183	-0.91187	1.32093	-1.40473	0.188648	0.999704	-4.48257	Cpm	70574		ENSMUSG00000061013	0.783239	1.36454	1.21404	0.251019	0.999802	-4.71084	Mkx	210719		ENSMUSG00000025225	1.09879	6.08967	4.71684	0.000694829	0.00505185	-0.729377	Nfkb2	18034
ENSMUSG00000040888	-0.473499	5.0015	-3.19626	0.0088696	0.0644334	-3.18901	Gfer	11692		ENSMUSG00000047161	0.917192	-2.61361	1.40452	0.18871	0.999704	-4.48792	Chst9	71367		ENSMUSG00000006641	0.305156	5.22209	1.2137	0.251145	0.999802	-5.41382	Slc5a6	330064		ENSMUSG00000021359	1.58329	4.55861	4.71414	0.000697793	0.00506919	-0.503169	Tfap2a	21418
ENSMUSG00000021262	1.32099	1.25054	3.19625	0.00886963	0.0644334	-3.10683	Evl	14026		ENSMUSG00000013701	-0.277624	6.78084	-1.40446	0.188725	0.999704	-4.7435	Timm23	53600		ENSMUSG00000031167	-0.240247	8.37228	-1.21367	0.251157	0.999802	-5.45211	Rbm3	19652		ENSMUSG00000030921	1.01796	3.95369	4.71392	0.000698043	0.00506919	-0.744833	Trim30a	20128
ENSMUSG00000024561	0.3918	5.8931	3.19593	0.00887464	0.0644425	-3.27541	Mbd1	17190		ENSMUSG00000079259	1.6271	-3.7761	1.40384	0.188905	0.999704	-4.54606	Trim71	636931		ENSMUSG00000029669	0.292018	6.03879	1.21364	0.251168	0.999802	-5.45051	Tspan12	269831		ENSMUSG00000020547	0.65518	6.39532	4.71385	0.000698111	0.00506919	-0.784758	Bzw2	66912
ENSMUSG00000033526	-0.515698	5.90961	-3.19517	0.00888642	0.0645008	-3.3012	Ppip5k1	327655		ENSMUSG00000037060	-0.431049	6.81584	-1.40371	0.188944	0.999704	-4.74645	Cavin3	109042		ENSMUSG00000020838	-0.646888	0.376812	-1.21356	0.251196	0.999802	-4.7737	Slc6a4	15567		ENSMUSG00000038742	-1.27041	1.09051	-4.71348	0.00069852	0.00506919	-0.167561	Angptl6	70726
ENSMUSG00000024421	0.761801	5.60812	3.19473	0.00889338	0.0645179	-3.09399	Lama3	16774		ENSMUSG00000112855	1.0548	-1.5887	1.4037	0.188946	0.999704	-4.49334	Gm47842	NA		ENSMUSG00000033669	-0.41228	4.17821	-1.21294	0.251426	0.999802	-5.21463	Zfp7	223669		ENSMUSG00000072946	-0.841816	6.36323	-4.71333	0.00069869	0.00506919	-0.824307	Ptgr2	77219
ENSMUSG00000028004	1.69547	-2.7671	3.19436	0.00889906	0.0645179	-2.37469	Npy2r	18167		ENSMUSG00000078864	0.664818	1.32373	1.40369	0.188951	0.999704	-4.47159	Gm14322	626802		ENSMUSG00000021738	-0.25667	4.7617	-1.21289	0.251442	0.999802	-5.39389	Atxn7	246103		ENSMUSG00000010025	-0.515549	6.07374	-4.71109	0.000701169	0.00508328	-0.816008	Aldh3a2	11671
ENSMUSG00000010914	-0.584541	5.28787	-3.1942	0.00890152	0.0645179	-3.2683	Pdhx	27402		ENSMUSG00000031750	0.450637	4.07848	1.40359	0.188978	0.999704	-4.62341	Il34	76527		ENSMUSG00000037548	-2.27228	0.550827	-1.21253	0.251573	0.999802	-4.92291	H2-DMb2	15000		ENSMUSG00000017716	1.96998	4.22975	4.71104	0.000701224	0.00508328	-0.288968	Birc5	11799
ENSMUSG00000030708	-1.14465	-1.08841	-3.19379	0.00890803	0.0645179	-2.59664	Dnajb13	69387		ENSMUSG00000029188	1.48342	-1.50883	1.40291	0.189176	0.999704	-4.47257	Slc34a2	20531		ENSMUSG00000026576	-0.445483	4.99695	-1.21244	0.251607	0.999802	-5.39843	Atp1b1	11931		ENSMUSG00000068744	1.9987	2.10523	4.70987	0.000702521	0.00508866	-0.157491	Psrc1	56742
ENSMUSG00000014470	0.451427	4.8158	3.19359	0.00891115	0.0645179	-3.18985	Rnf166	68718		ENSMUSG00000067049	-1.5098	-2.23684	-1.40269	0.189239	0.999704	-4.49301	Unc93a	381058		ENSMUSG00000054051	-0.469771	4.38431	-1.21161	0.251914	0.999802	-5.27331	Ercc6	319955		ENSMUSG00000024143	-0.703306	7.01481	-4.70983	0.000702559	0.00508866	-0.834959	Rhoq	104215
ENSMUSG00000038766	0.607478	6.08968	3.19357	0.00891133	0.0645179	-3.2716	Gabpb2	213054		ENSMUSG00000046364	0.371341	7.96769	1.40244	0.189313	0.999704	-4.75091	Rpl27a	26451		ENSMUSG00000051319	0.324961	4.20639	1.21129	0.252028	0.999802	-5.30283	Mtln	67885		ENSMUSG00000040164	3.81512	-3.19246	4.70901	0.00070348	0.00508997	-0.269462	Kcns1	16538
ENSMUSG00000029490	-0.702071	0.0173952	-3.19332	0.00891535	0.0645198	-2.80453	Mfsd7a	243197		ENSMUSG00000038569	0.400395	2.23686	1.40238	0.189329	0.999704	-4.51867	Rad9b	231724		ENSMUSG00000059482	0.301876	3.93993	1.21117	0.252075	0.999802	-5.22262	Cfap418	67157		ENSMUSG00000028563	-0.722155	4.47152	-4.7089	0.000703599	0.00508997	-0.686996	Tm2d1	94043
ENSMUSG00000029361	1.36359	0.626327	3.19292	0.00892152	0.0645372	-2.60766	Nos1	18125		ENSMUSG00000029913	0.784828	0.212719	1.40229	0.189357	0.999704	-4.49521	Prdm5	70779		ENSMUSG00000055413	-0.676441	3.6168	-1.21082	0.252204	0.999802	-5.19018	H2-Q5	15016		ENSMUSG00000001517	2.12573	4.24134	4.70887	0.000703629	0.00508997	-0.324269	Foxm1	14235
ENSMUSG00000062257	0.996412	1.17119	3.19252	0.00892774	0.064555	-2.69699	Opcml	330908		ENSMUSG00000040146	0.354377	0.991532	1.40229	0.189358	0.999704	-4.62891	Rgl3	71746		ENSMUSG00000034424	0.304078	6.11391	1.21048	0.252328	0.999802	-5.41828	Gcsh	68133		ENSMUSG00000039828	-0.611428	4.81545	-4.70696	0.000705758	0.00510322	-0.654601	Wdr70	545085
ENSMUSG00000045948	-0.539596	4.42514	-3.19182	0.00893878	0.0646076	-3.13224	Mrps12	24030		ENSMUSG00000070337	1.24212	-1.49799	1.40209	0.189413	0.999704	-4.48068	Gpr179	217143		ENSMUSG00000029701	-0.257217	5.95569	-1.21041	0.252353	0.999802	-5.42239	Rbm28	68272		ENSMUSG00000031958	-0.940333	3.96703	-4.70601	0.000706816	0.00510872	-0.731591	Ldhd	52815
ENSMUSG00000025037	-0.508562	5.4856	-3.19109	0.00895022	0.0646438	-3.25058	Maoa	17161		ENSMUSG00000021359	0.697494	4.55861	1.40202	0.189433	0.999704	-4.61957	Tfap2a	21418		ENSMUSG00000026828	0.811131	-2.57805	1.21038	0.252366	0.999802	-4.6121	Galnt5	241391		ENSMUSG00000066362	7.3309	-3.86517	4.70537	0.000707533	0.00511041	-0.220232	Rps13-ps1	NA
ENSMUSG00000022587	0.527885	8.24424	3.19079	0.00895491	0.0646438	-3.28983	Ly6e	17069		ENSMUSG00000082536	-1.19052	-1.82535	-1.402	0.189441	0.999704	-4.52016	Gm13456	NA		ENSMUSG00000028618	0.30682	7.60844	1.21003	0.252494	0.999802	-5.45553	Tmem59	56374		ENSMUSG00000024091	-0.587477	6.71681	-4.70527	0.000707646	0.00511041	-0.831911	Vapa	30960
ENSMUSG00000046818	2.39078	0.463874	3.19074	0.00895567	0.0646438	-2.63587	Ddit4l	73284		ENSMUSG00000027419	-1.8503	-2.8921	-1.40075	0.189805	0.999704	-4.53578	Pcsk2	18549		ENSMUSG00000048174	0.450117	2.46971	1.20951	0.252684	0.999802	-4.93486	Tmem81	74626		ENSMUSG00000042331	0.771006	5.11311	4.70443	0.000708589	0.00511507	-0.53903	Specc1	432572
ENSMUSG00000022034	2.00383	2.27383	3.19038	0.00896136	0.0646438	-2.5582	Esco2	71988		ENSMUSG00000025241	-0.338099	5.82766	-1.40021	0.189961	0.999704	-4.74653	Fyco1	17281		ENSMUSG00000098332	0.305915	3.04504	1.20949	0.252693	0.999802	-5.1097	Pigbos1	66364		ENSMUSG00000029020	-0.954826	6.93476	-4.70178	0.000711565	0.00513354	-0.847395	Mfn2	170731
ENSMUSG00000039047	-0.481779	5.79592	-3.19027	0.0089631	0.0646438	-3.29132	Pigk	329777		ENSMUSG00000068762	-0.993548	-0.113386	-1.40008	0.189999	0.999704	-4.47496	Gstm6	14867		ENSMUSG00000052794	-0.419011	3.45525	-1.2093	0.252761	0.999802	-5.07127	1700030K09Rik	72254		ENSMUSG00000000416	2.13881	-0.58331	4.70162	0.000711745	0.00513354	-0.257906	Cttnbp2	30785
ENSMUSG00000028111	-0.839625	2.56815	-3.19006	0.00896638	0.0646438	-3.27304	Ctsk	13038		ENSMUSG00000023886	0.462909	2.92165	1.39986	0.190063	0.999704	-4.70298	Smoc2	64074		ENSMUSG00000028362	-1.62086	-1.96882	-1.20923	0.252788	0.999802	-4.67573	Tnfsf8	21949		ENSMUSG00000029070	-1.0692	4.16691	-4.70017	0.000713377	0.00514314	-0.82507	Mxra8	74761
ENSMUSG00000076462	2.82679	-3.80136	3.18941	0.00897649	0.0646895	-2.37508	Trbv2	NA		ENSMUSG00000004980	0.35959	9.58005	1.3989	0.190344	0.999704	-4.74465	Hnrnpa2b1	53379		ENSMUSG00000069270	1.00487	-1.98993	1.2086	0.25302	0.999802	-4.6066	H2ac6	319164		ENSMUSG00000018334	-0.854262	4.55488	-4.69914	0.000714545	0.0051494	-0.710205	Ksr1	16706
ENSMUSG00000030751	-0.423884	7.08721	-3.18858	0.00898965	0.0647572	-3.31499	Psma1	26440		ENSMUSG00000024960	0.323362	6.60294	1.39873	0.190391	0.999704	-4.74242	Plcb3	18797		ENSMUSG00000078521	-0.974767	0.876193	-1.20802	0.253232	0.999802	-4.62139	Aunip	69885		ENSMUSG00000037353	-0.599591	5.0343	-4.69455	0.000719746	0.00517999	-0.811924	Letmd1	68614
ENSMUSG00000016344	-0.461546	4.98383	-3.18776	0.00900252	0.0648226	-3.25182	Ppdpf	66496		ENSMUSG00000049881	0.515347	4.21316	1.39824	0.190536	0.999704	-4.57362	2810025M15Rik	69953		ENSMUSG00000030726	-0.344292	5.19058	-1.20779	0.253319	0.999802	-5.37823	Pold3	67967		ENSMUSG00000020315	-0.615429	9.23146	-4.69436	0.000719964	0.00517999	-0.842958	Sptbn1	20742
ENSMUSG00000042828	2.3265	-2.22399	3.18732	0.00900936	0.0648403	-2.40718	Trim72	434246		ENSMUSG00000030830	-1.28026	2.01773	-1.39807	0.190585	0.999704	-4.59503	Itgal	16408		ENSMUSG00000034997	0.643431	-1.39038	1.20764	0.253375	0.999802	-4.71127	Htr2a	15558		ENSMUSG00000038240	-0.950053	3.46093	-4.69418	0.000720169	0.00517999	-0.452447	Pdss2	71365
ENSMUSG00000020873	-0.439627	5.2301	-3.18712	0.00901252	0.0648403	-3.25374	Slc35b1	110172		ENSMUSG00000019577	0.358097	3.09776	1.39761	0.190721	0.999704	-4.74958	Pdk4	27273		ENSMUSG00000021624	-1.11783	-0.0045384	-1.20706	0.253587	0.999802	-4.90274	Cd180	17079		ENSMUSG00000032548	-0.779899	6.63002	-4.6941	0.000720265	0.00517999	-0.846373	Slco2a1	24059
ENSMUSG00000003779	1.19257	4.37436	3.18643	0.00902342	0.0648915	-2.71933	Kif20a	19348		ENSMUSG00000024889	0.395072	4.1913	1.39743	0.190773	0.999704	-4.60706	Rce1	19671		ENSMUSG00000106924	0.815255	-0.323254	1.20668	0.253727	0.999802	-4.71407	Gm42857	NA		ENSMUSG00000016344	-0.60635	4.98383	-4.69404	0.000720331	0.00517999	-0.793602	Ppdpf	66496
ENSMUSG00000033429	-0.483517	4.03953	-3.18583	0.00903292	0.0649326	-3.2053	Mcee	73724		ENSMUSG00000028954	-0.280424	6.40022	-1.39715	0.190854	0.999704	-4.74765	Nub1	53312		ENSMUSG00000026360	-0.368963	3.98664	-1.20568	0.254099	0.999802	-5.44605	Rgs2	19735		ENSMUSG00000026820	-0.781048	4.5846	-4.6938	0.0007206	0.00517999	-0.72526	Ptges2	96979
ENSMUSG00000037849	2.54699	-0.461169	3.1851	0.00904449	0.0649886	-2.70822	Ifi206	102639543		ENSMUSG00000023921	-0.619282	6.30479	-1.39668	0.190992	0.999704	-4.75445	Mmut	17850		ENSMUSG00000074916	0.363091	4.06571	1.20566	0.254104	0.999802	-5.17122	Chst14	72136		ENSMUSG00000041168	-0.622383	6.85316	-4.69341	0.000721042	0.005181	-0.854867	Lonp1	74142
ENSMUSG00000031554	1.28008	-2.19949	3.18432	0.0090568	0.0649953	-2.40366	Adam5	11499		ENSMUSG00000002910	0.547829	3.76327	1.39651	0.191041	0.999704	-4.60546	Arrdc2	70807		ENSMUSG00000034190	0.22888	5.45773	1.20541	0.254196	0.999802	-5.41897	Chmp7	105513		ENSMUSG00000029048	-0.541073	6.93216	-4.6928	0.000721747	0.00518191	-0.861661	Rer1	67830
ENSMUSG00000078350	-0.811372	3.5309	-3.18427	0.00905774	0.0649953	-3.1585	Smim1	68859		ENSMUSG00000042426	-0.369376	4.86673	-1.39636	0.191086	0.999704	-4.63987	Dhx29	218629		ENSMUSG00000050357	-1.37268	1.08806	-1.20527	0.254249	0.999802	-4.90355	Carmil2	234695		ENSMUSG00000026457	-0.534955	7.55724	-4.69277	0.000721773	0.00518191	-0.86274	Adipor1	72674
ENSMUSG00000005034	0.410308	6.56552	3.18413	0.00905985	0.0649953	-3.31783	Prkacb	18749		ENSMUSG00000037926	-0.429123	5.75726	-1.39633	0.191093	0.999704	-4.74775	Ssh2	237860		ENSMUSG00000032737	0.269569	6.79109	1.205	0.254351	0.999802	-5.45773	Inppl1	16332		ENSMUSG00000030225	-0.703635	4.62473	-4.6914	0.00072334	0.00519099	-0.697671	Dera	232449
ENSMUSG00000024436	-0.463819	5.31799	-3.184	0.00906195	0.0649953	-3.22837	Mrps18b	66973		ENSMUSG00000030365	-1.38765	-0.188313	-1.39583	0.191242	0.999704	-4.48857	Clec2i	93675		ENSMUSG00000074682	0.434869	2.60514	1.20498	0.254356	0.999802	-4.9755	Zcchc3	67917		ENSMUSG00000033916	-0.525203	6.32952	-4.68704	0.000728357	0.00522482	-0.866961	Chmp2a	68953
ENSMUSG00000020257	0.473294	6.62463	3.18385	0.00906435	0.0649953	-3.29994	Wdr82	77305		ENSMUSG00000005952	0.72537	0.0896604	1.39503	0.191474	0.999704	-4.50999	Trpv1	193034		ENSMUSG00000058914	0.967362	-1.79352	1.20489	0.254389	0.999802	-4.66747	C1qtnf3	81799		ENSMUSG00000021646	-0.737305	5.63447	-4.68492	0.000730801	0.00523857	-0.866252	Mccc2	78038
ENSMUSG00000041431	1.35088	4.1379	3.1836	0.00906838	0.064997	-2.67836	Ccnb1	268697		ENSMUSG00000027763	-0.453996	7.6224	-1.39502	0.191478	0.999704	-4.75851	Mbnl1	56758		ENSMUSG00000045896	0.269225	5.77034	1.2048	0.254424	0.999802	-5.42986	Paip2b	232164		ENSMUSG00000050394	1.26622	-0.490766	4.68485	0.000730885	0.00523857	-0.292795	Armcx6	278097
ENSMUSG00000053702	1.29895	1.19332	3.18274	0.00908195	0.0650473	-2.6569	Nebl	74103		ENSMUSG00000029290	0.39912	5.07995	1.395	0.191485	0.999704	-4.69272	Zfp326	54367		ENSMUSG00000022562	0.257635	4.0642	1.20478	0.254432	0.999802	-5.43708	Oplah	75475		ENSMUSG00000033429	-0.635117	4.03953	-4.68449	0.000731303	0.00523938	-0.760691	Mcee	73724
ENSMUSG00000020340	2.62319	1.61862	3.1825	0.00908585	0.0650473	-2.80785	Cyfip2	76884		ENSMUSG00000033257	0.413609	5.89795	1.39493	0.191503	0.999704	-4.70711	Ttll4	67534		ENSMUSG00000028076	0.309039	5.97945	1.20406	0.254698	0.999802	-5.46273	Cd1d1	12479		ENSMUSG00000071637	1.06006	4.23219	4.68323	0.000732769	0.00524769	-0.801648	Cebpd	12609
ENSMUSG00000042451	3.05038	-1.32278	3.18233	0.00908841	0.0650473	-2.46928	Mybph	53311		ENSMUSG00000020573	-0.529524	1.76426	-1.39489	0.191515	0.999704	-4.61218	Pik3cg	30955		ENSMUSG00000030048	0.805566	-1.70954	1.20373	0.25482	0.999802	-4.72944	Gkn3	68888		ENSMUSG00000034958	4.63129	-3.89938	4.68273	0.000733342	0.00524832	-0.340255	Atcay	16467
ENSMUSG00000026478	-0.574615	8.5146	-3.18203	0.00909333	0.0650473	-3.3274	Lamc1	226519		ENSMUSG00000094930	-1.80447	-2.86569	-1.39487	0.191523	0.999704	-4.50348	Igkv6-25	NA		ENSMUSG00000039208	0.403774	4.12985	1.20371	0.254826	0.999802	-5.27527	Metrnl	210029		ENSMUSG00000024892	-1.40869	7.40683	-4.68236	0.000733774	0.00524832	-0.852841	Pcx	18563
ENSMUSG00000025872	-0.448575	5.25023	-3.18196	0.00909434	0.0650473	-3.20379	Thoc3	73666		ENSMUSG00000037995	0.787522	4.8133	1.39441	0.191656	0.999704	-4.61849	Igsf9	93842		ENSMUSG00000005836	-0.52506	-0.180177	-1.20369	0.254835	0.999802	-4.89162	Gata6	14465		ENSMUSG00000021266	-0.597663	5.9891	-4.68236	0.000733774	0.00524832	-0.841587	Wars	22375
ENSMUSG00000030043	1.27655	-1.01319	3.18133	0.00910439	0.065092	-2.43512	Tacr1	21336		ENSMUSG00000028108	0.557305	6.16025	1.39441	0.191658	0.999704	-4.75272	Ecm1	13601		ENSMUSG00000099974	-0.744056	-0.857865	-1.20354	0.25489	0.999802	-4.87192	Bcl2a1d	12047		ENSMUSG00000076484	3.9673	-4.48965	4.68127	0.000735041	0.00525257	-0.379309	Trbj1-2	NA
ENSMUSG00000059920	-0.493602	5.30531	-3.18085	0.00911205	0.0651197	-3.27279	4930453N24Rik	67609		ENSMUSG00000050921	-1.65674	-0.391632	-1.39429	0.191693	0.999704	-4.48265	P2ry10	78826		ENSMUSG00000055214	-1.2924	-1.99358	-1.20341	0.25494	0.999802	-4.59687	Pld5	319455		ENSMUSG00000076666	3.75911	-3.95994	4.68108	0.000735269	0.00525257	-0.392627	Ighv14-4	NA
ENSMUSG00000070691	2.67506	-0.354532	3.17946	0.00913427	0.0652265	-2.61285	Runx3	12399		ENSMUSG00000072789	1.40408	-1.18325	1.39427	0.191697	0.999704	-4.52254	Gm10420	108169197		ENSMUSG00000040441	0.529275	1.8589	1.2034	0.254944	0.999802	-4.90662	Slc26a10	216441		ENSMUSG00000078773	2.36628	2.45955	4.68106	0.000735286	0.00525257	-0.200014	Rad54b	623474
ENSMUSG00000068196	0.600566	5.92431	3.17944	0.00913459	0.0652265	-3.13615	Col8a1	12837		ENSMUSG00000076556	-1.2075	-2.98486	-1.39421	0.191715	0.999704	-4.48423	Igkv4-57	NA		ENSMUSG00000107770	-0.607855	2.05255	-1.20324	0.255002	0.999802	-4.76295	Gm44126	118567384		ENSMUSG00000041957	-0.706851	5.21864	-4.68025	0.00073623	0.00525713	-0.784382	Pkp2	67451
ENSMUSG00000058799	-0.500629	8.60679	-3.17839	0.00915139	0.0653022	-3.33592	Nap1l1	53605		ENSMUSG00000078515	0.32728	6.59074	1.3941	0.191748	0.999704	-4.75695	Ddi2	68817		ENSMUSG00000022840	0.356425	2.34641	1.20289	0.255132	0.999802	-5.45049	Adcy5	224129		ENSMUSG00000026688	-1.14807	5.9707	-4.67971	0.000736856	0.00525941	-0.877624	Mgst3	66447
ENSMUSG00000027217	-0.654452	3.78474	-3.17814	0.00915546	0.0653022	-3.30622	Tspan18	241556		ENSMUSG00000056598	0.716104	0.492453	1.39391	0.191802	0.999704	-4.47394	Drc3	74665		ENSMUSG00000036304	-0.632025	2.33109	-1.20274	0.255187	0.999802	-4.82095	Zdhhc23	332175		ENSMUSG00000037174	0.530111	6.05112	4.67726	0.000739726	0.0052777	-0.850095	Elf2	69257
ENSMUSG00000022801	0.453695	5.86728	3.17807	0.00915661	0.0653022	-3.29767	Lrch3	70144		ENSMUSG00000072720	-2.72008	-2.83757	-1.39372	0.191858	0.999704	-4.50628	Myo18b	74376		ENSMUSG00000009376	0.369628	6.76946	1.20235	0.255334	0.999802	-5.4573	Met	17295		ENSMUSG00000027246	2.61324	1.88012	4.67647	0.000740656	0.00528214	-0.219821	Ell3	269344
ENSMUSG00000021294	-0.831918	2.14441	-3.17731	0.00916878	0.0653618	-3.03453	Kif26a	668303		ENSMUSG00000027010	-0.409174	4.80198	-1.39359	0.191899	0.999704	-4.6481	Slc25a12	78830		ENSMUSG00000028334	-0.281937	5.40113	-1.20231	0.255348	0.999802	-5.34249	Nans	94181		ENSMUSG00000022677	-0.672786	5.42393	-4.67577	0.000741475	0.00528473	-0.825425	Cep20	66086
ENSMUSG00000028906	0.414225	6.526	3.17706	0.00917278	0.0653632	-3.3209	Epb41	269587		ENSMUSG00000058056	0.458447	6.75401	1.393	0.192071	0.999704	-4.75752	Palld	72333		ENSMUSG00000026605	-1.13362	3.719	-1.20217	0.255398	0.999802	-5.04699	Cenpf	108000		ENSMUSG00000036860	-0.801622	4.21096	-4.67564	0.000741636	0.00528473	-0.679975	Mrpl55	67212
ENSMUSG00000020493	1.27671	0.537488	3.17637	0.0091838	0.0654145	-2.60547	Prr11	270906		ENSMUSG00000090691	0.954974	-2.08531	1.39272	0.192152	0.999704	-4.4842	Gm3667	100042100		ENSMUSG00000031278	-0.337169	6.00941	-1.20207	0.255437	0.999802	-5.4326	Acsl4	50790		ENSMUSG00000020914	1.89028	6.29508	4.67492	0.000742473	0.00528799	-0.6922	Top2a	21973
ENSMUSG00000014686	3.11159	-1.43856	3.17591	0.00919129	0.0654203	-2.40974	Ceacam16	330483		ENSMUSG00000029119	-0.399606	5.03069	-1.39271	0.192155	0.999704	-4.71434	Man2b2	17160		ENSMUSG00000061607	-0.376672	5.64339	-1.20207	0.255437	0.999802	-5.39339	Mdc1	240087		ENSMUSG00000036006	2.71862	2.18222	4.67472	0.000742711	0.00528799	-0.542428	Ripor2	193385
ENSMUSG00000091897	2.43706	-3.46847	3.17575	0.00919379	0.0654203	-2.43226	Gm17019	66773		ENSMUSG00000016487	-0.299252	6.97193	-1.39219	0.19231	0.999704	-4.76007	Ppfibp1	67533		ENSMUSG00000030707	-1.04101	3.62416	-1.20186	0.255516	0.999802	-5.39519	Coro1a	12721		ENSMUSG00000056596	1.98621	1.51934	4.67446	0.000743018	0.00528799	-0.250806	Trnp1	69539
ENSMUSG00000001918	-0.511757	9.20054	-3.17539	0.00919953	0.0654203	-3.30535	Slc1a5	20514		ENSMUSG00000045216	0.365721	5.81776	1.39213	0.192327	0.999704	-4.72844	Hs6st1	50785		ENSMUSG00000046589	-0.539683	1.99229	-1.20172	0.255566	0.999802	-4.8453	Lrrc8e	72267		ENSMUSG00000047412	0.671355	5.70235	4.67395	0.000743616	0.00529006	-0.793201	Zbtb44	235132
ENSMUSG00000021098	-2.95437	-2.74829	-3.17538	0.00919985	0.0654203	-2.42069	4930447C04Rik	75801		ENSMUSG00000028370	0.67058	-0.724815	1.39173	0.192446	0.999704	-4.49004	Pappa	18491		ENSMUSG00000037070	-0.250476	6.11499	-1.20157	0.255621	0.999802	-5.41715	Rbmxl1	19656		ENSMUSG00000023805	0.687907	4.96166	4.6731	0.000744617	0.00529201	-0.734595	Synj2	20975
ENSMUSG00000074211	-0.507107	3.5172	-3.1739	0.00922369	0.0655627	-3.06021	Sdhaf1	68332		ENSMUSG00000025209	0.405276	4.80785	1.3917	0.192454	0.999704	-4.6566	Twnk	226153		ENSMUSG00000022940	0.246179	4.60962	1.20151	0.255645	0.999802	-5.38316	Pigp	56176		ENSMUSG00000055782	-1.32813	4.05987	-4.67305	0.000744682	0.00529201	-0.890657	Abcd2	26874
ENSMUSG00000041052	1.3664	-2.43226	3.17285	0.00924069	0.0656173	-2.45036	Slc7a13	74087		ENSMUSG00000024386	-0.878696	-0.285182	-1.39155	0.192498	0.999704	-4.47569	Proc	19123		ENSMUSG00000008129	-1.02001	-0.363124	-1.20115	0.255777	0.999802	-4.62445	Brme1	74666		ENSMUSG00000026110	0.885562	4.79494	4.67294	0.000744815	0.00529201	-0.741792	Mgat4a	269181
ENSMUSG00000028063	-0.434159	8.17082	-3.17276	0.0092421	0.0656173	-3.34372	Lmna	16905		ENSMUSG00000031981	1.48933	-2.08416	1.39111	0.192628	0.999704	-4.49545	Capn9	73647		ENSMUSG00000020395	-1.81358	0.121789	-1.20103	0.255822	0.999802	-4.8201	Itk	16428		ENSMUSG00000021366	0.578545	5.47959	4.67248	0.000745354	0.00529365	-0.822206	Hivep1	110521
ENSMUSG00000007872	-0.450952	6.36024	-3.17271	0.00924284	0.0656173	-3.33503	Id3	15903		ENSMUSG00000026623	-0.52129	8.23438	-1.39077	0.192726	0.999704	-4.76256	Lpgat1	226856		ENSMUSG00000026721	-0.440195	5.03523	-1.201	0.255833	0.999802	-5.42104	Rabgap1l	29809		ENSMUSG00000072964	0.653206	1.57212	4.67161	0.00074638	0.00529593	-0.771436	Bhlhb9	70237
ENSMUSG00000043190	-0.699128	2.97856	-3.17227	0.00925007	0.0656415	-3.02297	Rfesd	218341		ENSMUSG00000074121	0.732171	1.88393	1.39067	0.192756	0.999704	-4.4941	Ntf5	78405		ENSMUSG00000023031	0.403442	2.09402	1.20039	0.256062	0.999802	-4.95132	Cela1	109901		ENSMUSG00000015474	-0.665511	4.58655	-4.67134	0.000746699	0.00529593	-0.773217	Ppt2	54397
ENSMUSG00000030605	0.588044	8.50466	3.17149	0.00926267	0.0657038	-3.33936	Mfge8	17304		ENSMUSG00000021556	-0.385042	4.46115	-1.39037	0.192844	0.999704	-4.64894	Golm1	105348		ENSMUSG00000031613	-0.321349	1.20347	-1.20031	0.256089	0.999802	-5.36898	Hpgd	15446		ENSMUSG00000021114	-0.490385	5.93155	-4.67128	0.000746772	0.00529593	-0.880615	Atp6v1d	73834
ENSMUSG00000030220	1.35339	5.63877	3.17107	0.0092695	0.065725	-3.30947	Arhgdib	11857		ENSMUSG00000033831	-0.88834	-0.0932565	-1.39023	0.192887	0.999704	-4.52672	Fgb	110135		ENSMUSG00000030515	-0.332964	3.69022	-1.20008	0.256176	0.999802	-5.08076	Tarsl2	272396		ENSMUSG00000031284	1.64975	2.77465	4.67117	0.000746909	0.00529593	-0.37394	Pak3	18481
ENSMUSG00000038608	0.82048	3.12162	3.17034	0.00928131	0.065732	-3.29444	Dock10	210293		ENSMUSG00000051910	-0.700375	0.965019	-1.39002	0.192949	0.999704	-4.61137	Sox6	20679		ENSMUSG00000041781	-0.295927	5.89602	-1.20006	0.256182	0.999802	-5.39578	Cpsf2	51786		ENSMUSG00000032776	2.00237	1.89472	4.67084	0.000747299	0.0052965	-0.264454	Mctp2	244049
ENSMUSG00000021809	-0.575115	4.43137	-3.1702	0.0092836	0.065732	-3.25366	Nudt13	67725		ENSMUSG00000020658	0.472662	2.62752	1.38972	0.193038	0.999704	-4.53751	Efr3b	668212		ENSMUSG00000044709	0.244633	5.03235	1.19976	0.256296	0.999802	-5.36821	Gemin7	69731		ENSMUSG00000001249	1.1413	0.0928247	4.66948	0.000748911	0.00530035	-0.374399	Hpn	15451
ENSMUSG00000021255	1.16161	0.622795	3.17014	0.00928459	0.065732	-2.73903	Esrrb	26380		ENSMUSG00000036533	0.406352	4.67721	1.38939	0.193135	0.999704	-4.64036	Cdc42ep3	260409		ENSMUSG00000054404	-0.320117	5.53211	-1.1996	0.256353	0.999802	-5.46762	Slfn5	327978		ENSMUSG00000039253	-0.726874	3.95995	-4.66916	0.000749291	0.00530035	-0.664092	Fn3krp	238024
ENSMUSG00000040711	0.639859	6.55697	3.17007	0.0092858	0.065732	-3.32417	Sh3pxd2b	268396		ENSMUSG00000032077	0.588296	3.86298	1.38911	0.193217	0.999704	-4.5747	Bud13	215051		ENSMUSG00000036278	0.435422	3.67631	1.19948	0.2564	0.999802	-5.25595	Macrod1	107227		ENSMUSG00000057561	-0.71528	6.7116	-4.66908	0.000749388	0.00530035	-0.897275	Eif1a	13664
ENSMUSG00000026986	-0.752099	1.32534	-3.16881	0.00930628	0.0658498	-3.27547	Hnmt	140483		ENSMUSG00000020419	-1.57604	-1.52815	-1.38909	0.193224	0.999704	-4.50109	Hormad2	75828		ENSMUSG00000031207	-0.261073	9.00623	-1.19945	0.256409	0.999802	-5.46761	Msn	17698		ENSMUSG00000039959	-0.791339	6.68233	-4.66892	0.000749573	0.00530035	-0.893008	Hip1	215114
ENSMUSG00000035683	1.6524	3.521	3.16855	0.00931045	0.0658522	-2.6326	Melk	17279		ENSMUSG00000022961	0.482575	8.54489	1.38867	0.193347	0.999704	-4.76006	Son	20658		ENSMUSG00000015790	0.228786	5.16767	1.19915	0.256523	0.999802	-5.41705	Surf1	20930		ENSMUSG00000026567	-1.35843	0.267181	-4.66892	0.000749577	0.00530035	-0.262895	Adcy10	271639
ENSMUSG00000035711	1.76883	1.62928	3.16726	0.0093316	0.0659746	-2.86508	Dok3	27261		ENSMUSG00000029413	-0.505631	5.37918	-1.38857	0.193377	0.999704	-4.74988	Naaa	67111		ENSMUSG00000047867	-0.518621	3.25519	-1.19884	0.256638	0.999802	-5.44292	Gimap6	231931		ENSMUSG00000029086	-1.47079	1.20754	-4.66882	0.000749694	0.00530035	-0.589808	Prom1	19126
ENSMUSG00000078866	-0.789259	3.11785	-3.16651	0.00934381	0.065997	-3.13398	Zfp970	628308		ENSMUSG00000056486	-0.354333	4.77353	-1.38847	0.193407	0.999704	-4.68923	Chn1	108699		ENSMUSG00000040374	0.286984	5.36318	1.19875	0.256672	0.999802	-5.4197	Pex2	19302		ENSMUSG00000030327	-0.59248	4.94798	-4.66786	0.000750842	0.00530628	-0.778972	Necap1	67602
ENSMUSG00000024696	1.60365	1.90496	3.16648	0.00934431	0.065997	-2.87447	Lpxn	107321		ENSMUSG00000038235	0.378636	6.50677	1.38812	0.193509	0.999704	-4.76101	F11r	16456		ENSMUSG00000045498	0.705694	-1.57227	1.19868	0.256698	0.999802	-4.73088	Pcdhb3	93874		ENSMUSG00000053898	-0.76481	7.14275	-4.66731	0.000751491	0.00530745	-0.905361	Ech1	51798
ENSMUSG00000034303	1.22568	1.27857	3.16597	0.00935271	0.065997	-2.50978	Ccdc15	245902		ENSMUSG00000051590	-1.73391	-0.356998	-1.38796	0.193558	0.999704	-4.48936	Map3k19	22625		ENSMUSG00000102269	1.6143	-3.46033	1.19858	0.256735	0.999802	-4.59576	Gm7357	NA		ENSMUSG00000027832	-1.58241	0.54864	-4.66699	0.000751868	0.00530745	-0.295667	Ptx3	19288
ENSMUSG00000001249	0.883845	0.0928247	3.16572	0.00935679	0.065997	-2.77069	Hpn	15451		ENSMUSG00000032739	1.11971	0.0849916	1.38787	0.193585	0.999704	-4.47784	Pram1	378460		ENSMUSG00000023032	-1.06493	3.34446	-1.19848	0.256772	0.999802	-4.97855	Slc4a8	59033		ENSMUSG00000036241	-0.608935	6.96306	-4.66694	0.000751935	0.00530745	-0.904477	Ube2r2	67615
ENSMUSG00000022651	3.54649	-2.04664	3.16558	0.00935913	0.065997	-2.47578	Retnlg	245195		ENSMUSG00000072849	-3.14863	-2.71024	-1.38778	0.193609	0.999704	-4.51474	Serpina1e	20704		ENSMUSG00000096035	-1.45155	-2.14035	-1.19834	0.256823	0.999802	-4.5622	Odaph	381651		ENSMUSG00000028636	-0.705147	3.74056	-4.66543	0.000753741	0.00531801	-0.63014	Ppcs	106564
ENSMUSG00000086332	-1.59272	-2.96025	-3.16537	0.00936243	0.065997	-2.41369	4930480G23Rik	NA		ENSMUSG00000042197	0.362324	5.44383	1.38778	0.19361	0.999704	-4.72532	Zfp451	98403		ENSMUSG00000031766	-0.957302	-1.30803	-1.19831	0.256835	0.999802	-4.62139	Slc12a3	20497		ENSMUSG00000025817	-0.697087	5.94733	-4.66508	0.000754157	0.00531876	-0.871231	Nudt5	53893
ENSMUSG00000062510	1.21668	2.79406	3.16535	0.00936276	0.065997	-2.5781	Nsl1	381318		ENSMUSG00000041117	0.470762	1.78083	1.38763	0.193656	0.999704	-4.55365	Ccdc8	434130		ENSMUSG00000024791	-0.958719	2.32342	-1.1983	0.25684	0.999802	-4.74935	Cdca5	67849		ENSMUSG00000022034	2.56871	2.27383	4.66445	0.000754906	0.00532185	-0.248646	Esco2	71988
ENSMUSG00000050447	-1.98547	-2.34419	-3.16519	0.00936552	0.065997	-2.41244	Lypd6	320343		ENSMUSG00000034780	-0.731545	-0.307033	-1.38753	0.193685	0.999704	-4.49906	B3galt1	26877		ENSMUSG00000057948	-0.874665	3.575	-1.19813	0.256903	0.999802	-4.96698	Unc13d	70450		ENSMUSG00000092471	3.60931	-4.01482	4.66386	0.000755619	0.00532448	-0.376081	Cyp21a2-ps	NA
ENSMUSG00000017737	0.96081	5.54519	3.16449	0.00937694	0.0660503	-3.21656	Mmp9	17395		ENSMUSG00000030105	-0.458549	6.82275	-1.38693	0.193864	0.999704	-4.765	Arl8b	67166		ENSMUSG00000020000	-0.64294	4.74181	-1.19811	0.256912	0.999802	-5.37343	Moxd1	59012		ENSMUSG00000046318	1.17188	4.672	4.66362	0.000755899	0.00532448	-0.439104	Ccbe1	320924
ENSMUSG00000003134	0.791686	4.04881	3.16397	0.00938546	0.0660832	-3.10217	Tbc1d8	54610		ENSMUSG00000001999	-0.38517	4.57341	-1.38688	0.193877	0.999704	-4.65262	Blvra	109778		ENSMUSG00000051316	-0.322451	3.19497	-1.19798	0.25696	0.999802	-5.17084	Taf7	24074		ENSMUSG00000046897	0.567482	6.45751	4.66259	0.000757144	0.00533106	-0.898146	Zfp740	68744
ENSMUSG00000058076	-0.658567	7.15274	-3.16353	0.00939266	0.0661067	-3.36188	Sdhc	66052		ENSMUSG00000034663	-0.543426	5.06143	-1.3862	0.194078	0.999704	-4.69414	Bmp2k	140780		ENSMUSG00000041831	-0.539891	-0.462095	-1.19788	0.256996	0.999802	-4.78719	Sytl3	83672		ENSMUSG00000021294	-1.11221	2.14441	-4.66017	0.000760054	0.00534787	-0.610525	Kif26a	668303
ENSMUSG00000028886	0.394554	5.53638	3.163	0.0094014	0.0661412	-3.28364	Eya3	14050		ENSMUSG00000024294	0.344338	6.67347	1.38614	0.194098	0.999704	-4.76631	Mib1	225164		ENSMUSG00000085603	-1.10474	0.536566	-1.19779	0.257028	0.999802	-4.79435	Gm11346	NA		ENSMUSG00000018340	-0.785645	8.38617	-4.66009	0.000760154	0.00534787	-0.914787	Anxa6	11749
ENSMUSG00000021951	-0.552725	3.86054	-3.16233	0.0094125	0.0661921	-3.04641	Eef1akmt1	68043		ENSMUSG00000034403	0.259652	5.90688	1.38587	0.194177	0.999704	-4.74862	Pja1	18744		ENSMUSG00000031289	-1.4258	-1.60926	-1.19766	0.257079	0.999802	-4.60387	Il13ra2	16165		ENSMUSG00000019945	3.16233	-3.21472	4.65922	0.000761201	0.00535262	-0.26618	Cabcoco1	73287
ENSMUSG00000000731	2.16752	-0.975119	3.16153	0.00942567	0.0662576	-2.41725	Aire	11634		ENSMUSG00000025759	-0.411687	4.25308	-1.38581	0.194196	0.999704	-4.72354	Mfsd8	72175		ENSMUSG00000002043	0.344399	4.22246	1.19766	0.257079	0.999802	-5.29008	Trappc6a	67091		ENSMUSG00000027883	0.874453	4.62586	4.65849	0.000762088	0.00535262	-0.555887	Gpsm2	76123
ENSMUSG00000052337	-0.477738	7.59463	-3.16096	0.00943507	0.0662965	-3.36674	Immt	76614		ENSMUSG00000040667	0.349402	5.96991	1.38554	0.194276	0.999704	-4.74462	Nup88	19069		ENSMUSG00000034023	-0.594796	2.63425	-1.19756	0.257117	0.999802	-4.8194	Fancd2	211651		ENSMUSG00000056069	1.17868	1.74758	4.65838	0.000762223	0.00535262	-0.607051	Otulinl	223433
ENSMUSG00000021917	-0.387673	6.25327	-3.1603	0.00944608	0.0663468	-3.35774	Spcs1	69019		ENSMUSG00000023067	0.43755	4.85988	1.38542	0.194309	0.999704	-4.6733	Cdkn1a	12575		ENSMUSG00000022370	0.213622	6.01462	1.19748	0.257144	0.999802	-5.40952	Mrpl13	68537		ENSMUSG00000023106	-0.583264	5.92771	-4.65826	0.00076236	0.00535262	-0.889728	Denr	68184
ENSMUSG00000078234	-0.541009	5.14178	-3.1598	0.00945424	0.0663769	-3.36853	Klhdc7a	242721		ENSMUSG00000050697	-0.385429	6.12685	-1.38539	0.194319	0.999704	-4.75328	Prkaa1	105787		ENSMUSG00000020585	0.277033	8.58023	1.19722	0.257244	0.999802	-5.45864	Laptm4a	17775		ENSMUSG00000023886	-0.859762	2.92165	-4.65824	0.000762388	0.00535262	-0.8879	Smoc2	64074
ENSMUSG00000050103	-0.53815	2.80487	-3.15949	0.00945947	0.0663865	-3.33258	Agmo	319660		ENSMUSG00000018678	-0.42447	4.49261	-1.38534	0.194333	0.999704	-4.64077	Sp2	78912		ENSMUSG00000064262	-0.761041	2.39087	-1.19721	0.257247	0.999802	-5.32177	Gimap8	243374		ENSMUSG00000020986	-0.579795	5.83953	-4.65623	0.000764823	0.00536565	-0.885803	Sec23a	20334
ENSMUSG00000007888	-1.31377	1.10494	-3.1591	0.00946587	0.0664042	-2.55184	Crlf1	12931		ENSMUSG00000034738	-0.609565	0.410068	-1.38528	0.194352	0.999704	-4.48492	Nostrin	329416		ENSMUSG00000030079	-0.245908	5.22146	-1.19713	0.257275	0.999802	-5.31581	Ruvbl1	56505		ENSMUSG00000025464	-0.861394	4.81415	-4.65617	0.000764899	0.00536565	-0.821951	Paox	212503
ENSMUSG00000051220	1.28303	2.91603	3.1587	0.00947249	0.0664068	-2.66935	Ercc6l	236930		ENSMUSG00000036782	-0.428397	1.43673	-1.38519	0.194377	0.999704	-4.71346	Klhl13	67455		ENSMUSG00000075097	-1.20875	-3.1903	-1.19713	0.257275	0.999802	-4.58398	Olfr1226	258969		ENSMUSG00000061650	-0.672277	4.57789	-4.65582	0.000765321	0.00536565	-0.751649	Med9	192191
ENSMUSG00000020844	0.783229	5.27285	3.15861	0.00947397	0.0664068	-3.1923	Nxn	18230		ENSMUSG00000051081	-1.15824	-3.6368	-1.38506	0.194418	0.999704	-4.50768	Gm4847	226604		ENSMUSG00000031799	-0.222994	8.51937	-1.19699	0.257328	0.999802	-5.47	Tpm4	326618		ENSMUSG00000037600	1.39139	3.64403	4.65568	0.000765494	0.00536565	-0.442381	Kdf1	69073
ENSMUSG00000029190	-0.651748	6.97667	-3.15824	0.00948011	0.0664227	-3.37139	D5Ertd579e	320661		ENSMUSG00000032766	0.322705	4.69999	1.38487	0.194475	0.999704	-4.69493	Gng11	66066		ENSMUSG00000019188	0.205185	6.72151	1.19668	0.257444	0.999802	-5.46677	H13	14950		ENSMUSG00000019528	-0.900491	6.30734	-4.65512	0.000766178	0.00536825	-0.910287	Gyg	27357
ENSMUSG00000026177	1.08917	1.72352	3.15591	0.00951898	0.0666678	-3.10037	Slc11a1	18173		ENSMUSG00000028469	0.344562	5.18153	1.38474	0.194511	0.999704	-4.75659	Npr2	230103		ENSMUSG00000032046	0.242499	5.93025	1.19624	0.257609	0.999802	-5.46282	Abhd12	76192		ENSMUSG00000059674	2.08188	2.01715	4.65444	0.000767003	0.00537184	-0.229271	Cdh24	239096
ENSMUSG00000001280	0.443741	6.89713	3.15433	0.00954535	0.0668252	-3.37236	Sp1	20683		ENSMUSG00000041341	0.310033	5.6011	1.3846	0.194553	0.999704	-4.73144	Atg2b	76559		ENSMUSG00000000782	-1.56517	3.77703	-1.19623	0.257612	0.999802	-5.06056	Tcf7	21414		ENSMUSG00000035000	1.13462	1.51626	4.65364	0.000767975	0.00537367	-0.81868	Dpp4	13482
ENSMUSG00000034768	2.18397	0.0352472	3.15389	0.00955279	0.0668501	-2.47397	Asb16	217217		ENSMUSG00000028919	0.533511	3.9269	1.38437	0.194623	0.999704	-4.58076	Arhgef19	213649		ENSMUSG00000034663	-0.449481	5.06143	-1.19614	0.257646	0.999802	-5.35491	Bmp2k	140780		ENSMUSG00000102059	-0.747775	2.5896	-4.65351	0.000768132	0.00537367	-0.628055	Gm20257	100504501
ENSMUSG00000038418	-1.52881	5.21185	-3.15325	0.00956348	0.0668976	-3.22673	Egr1	13653		ENSMUSG00000059878	0.32912	5.06138	1.38431	0.194641	0.999704	-4.7161	Zfp422	67255		ENSMUSG00000023781	-0.935532	0.0371444	-1.19571	0.257809	0.999802	-4.63844	Hes7	84653		ENSMUSG00000040105	-0.700116	4.80725	-4.65321	0.000768502	0.00537367	-0.877554	Plpp6	74411
ENSMUSG00000026110	0.672514	4.79494	3.15258	0.00957464	0.0669484	-3.21863	Mgat4a	269181		ENSMUSG00000008658	-2.41938	-2.43172	-1.38429	0.194646	0.999704	-4.50417	Rbfox1	268859		ENSMUSG00000022664	0.265503	4.36747	1.1956	0.257848	0.999802	-5.3681	Slc35a5	74102		ENSMUSG00000000794	1.3867	0.0422579	4.6532	0.000768517	0.00537367	-0.314896	Kcnn3	140493
ENSMUSG00000027376	-0.754852	4.76066	-3.1512	0.00959787	0.0670835	-3.31073	Prom2	192212		ENSMUSG00000031101	-1.38581	1.8224	-1.38373	0.194812	0.999704	-4.58519	Sash3	74131		ENSMUSG00000048874	-0.333053	6.33487	-1.19541	0.25792	0.999802	-5.4631	Phf3	213109		ENSMUSG00000018474	0.694633	6.94732	4.65251	0.000769355	0.00537734	-0.918684	Chd3	216848
ENSMUSG00000026471	-0.544304	4.79574	-3.15071	0.00960618	0.0671142	-3.35659	Mr1	15064		ENSMUSG00000053916	0.448436	3.28405	1.38354	0.194869	0.999704	-4.5589	Nanp	67311		ENSMUSG00000036599	0.420118	4.84423	1.1954	0.257923	0.999802	-5.35961	Chst12	59031		ENSMUSG00000050822	1.98614	-2.29794	4.65222	0.000769712	0.00537764	-0.199191	Slc29a4	243328
ENSMUSG00000025064	1.05001	4.10714	3.15015	0.00961555	0.0671524	-3.2072	Col17a1	12821		ENSMUSG00000002791	1.64119	-2.68913	1.38289	0.195063	0.999704	-4.5172	Pdxk-ps	435518		ENSMUSG00000020330	-1.14602	3.50438	-1.19527	0.257973	0.999802	-4.90197	Hmmr	15366		ENSMUSG00000053101	2.22697	-1.59681	4.65186	0.000770154	0.00537855	-0.202727	Gpr141	353346
ENSMUSG00000056904	-2.54998	-0.672565	-3.14949	0.00962673	0.0671764	-2.43243	Gm5620	NA		ENSMUSG00000049985	-1.12372	-0.300827	-1.38274	0.195107	0.999704	-4.50154	Ankrd55	77318		ENSMUSG00000039676	-0.442585	1.80745	-1.19527	0.257973	0.999802	-5.06556	Capsl	75568		ENSMUSG00000001445	-0.705399	5.87685	-4.65117	0.000770997	0.00538224	-0.889807	Mrpl10	107732
ENSMUSG00000051906	0.962693	1.58009	3.14948	0.00962682	0.0671764	-3.32866	Cd209f	69142		ENSMUSG00000028599	-0.603829	5.25383	-1.3826	0.195149	0.999704	-4.71197	Tnfrsf1b	21938		ENSMUSG00000025507	-0.559801	2.85495	-1.19482	0.258139	0.999802	-4.9372	Pidd1	57913		ENSMUSG00000001018	-0.599078	5.5679	-4.65058	0.000771722	0.00538511	-0.909561	Snapin	20615
ENSMUSG00000041263	0.62975	3.3933	3.14913	0.00963272	0.0671903	-3.04082	Rusc1	72296		ENSMUSG00000063455	0.601825	3.17795	1.38238	0.195215	0.999704	-4.51053	D630045J12Rik	330286		ENSMUSG00000030763	0.306701	4.36951	1.19481	0.258142	0.999802	-5.31009	Lcmt1	30949		ENSMUSG00000055320	0.571446	6.70267	4.65026	0.000772113	0.00538565	-0.908914	Tead1	21676
ENSMUSG00000021779	-0.674449	0.904154	-3.14867	0.00964049	0.0672171	-3.19549	Thrb	21834		ENSMUSG00000028834	-2.62732	-1.52676	-1.38168	0.195422	0.999704	-4.50696	Trim63	433766		ENSMUSG00000067199	0.461963	0.878509	1.19475	0.258168	0.999802	-4.88128	Frat1	14296		ENSMUSG00000022555	-0.611392	6.337	-4.64916	0.000773466	0.0053929	-0.935388	Dgat1	13350
ENSMUSG00000038374	-0.512216	6.06245	-3.14734	0.009663	0.0673468	-3.34179	Rbm8a	60365		ENSMUSG00000056025	0.784733	2.83318	1.38115	0.195581	0.999704	-4.71188	Clca3a1	12722		ENSMUSG00000032423	-0.280778	7.80241	-1.19467	0.258196	0.999802	-5.47261	Syncrip	56403		ENSMUSG00000036751	-0.836237	7.52835	-4.64859	0.000774159	0.00539554	-0.936337	Cox6b1	110323
ENSMUSG00000027833	-0.639219	3.79327	-3.14671	0.00967371	0.067394	-3.18555	Shox2	20429		ENSMUSG00000039883	-0.538794	4.2118	-1.38092	0.19565	0.999704	-4.69125	Lrrc17	74511		ENSMUSG00000030775	-1.98203	-0.406678	-1.1946	0.258223	0.999802	-4.69937	Trat1	77647		ENSMUSG00000070473	1.06975	5.78203	4.64778	0.000775159	0.00540032	-0.861397	Cldn3	12739
ENSMUSG00000044080	-0.54821	5.93888	-3.14606	0.00968477	0.0674295	-3.38986	S100a1	20193		ENSMUSG00000022098	0.368216	6.82031	1.38079	0.19569	0.999704	-4.76756	Bmp1	12153		ENSMUSG00000062939	-1.59886	-0.397905	-1.19455	0.258243	0.999802	-4.82718	Stat4	20849		ENSMUSG00000059834	0.91632	3.11568	4.64657	0.000776646	0.00540681	-0.590729	Sclt1	67161
ENSMUSG00000030669	3.69193	1.4296	3.14595	0.00968665	0.0674295	-2.81529	Calca	12310		ENSMUSG00000028889	0.372337	4.58261	1.38008	0.1959	0.999704	-4.61853	Yrdc	230734		ENSMUSG00000052396	0.738557	-0.248686	1.19437	0.25831	0.999802	-4.77256	Mogat2	233549		ENSMUSG00000032744	-0.929244	0.372724	-4.64651	0.000776721	0.00540681	-0.615724	Heyl	56198
ENSMUSG00000036298	-0.96278	1.39228	-3.1456	0.00969253	0.0674425	-3.23911	Slc2a13	239606		ENSMUSG00000056144	-0.52511	3.17201	-1.37979	0.195988	0.999704	-4.68823	Trim34a	94094		ENSMUSG00000095079	-0.529933	1.70857	-1.1942	0.258373	0.999802	-5.44189	Igha	NA		ENSMUSG00000030035	-0.707224	5.04797	-4.64624	0.000777059	0.00540697	-0.839751	Wbp1	22377
ENSMUSG00000013483	1.59779	0.935831	3.1453	0.00969768	0.0674425	-2.50795	Card14	170720		ENSMUSG00000020649	-0.850031	4.68454	-1.37945	0.19609	0.999704	-4.5396	Rrm2	20135		ENSMUSG00000049848	-1.12276	-1.74798	-1.19416	0.258388	0.999802	-4.61331	Ceacam19	319930		ENSMUSG00000048351	-1.35522	3.51294	-4.64476	0.000778889	0.00541659	-0.56083	Coa7	69893
ENSMUSG00000071715	1.79378	0.702668	3.14514	0.00970032	0.0674425	-2.85229	Ncf4	17972		ENSMUSG00000028927	-0.732014	4.16881	-1.37934	0.196121	0.999704	-4.54927	Padi2	18600		ENSMUSG00000026029	-0.259446	5.76587	-1.19392	0.258479	0.999802	-5.4243	Casp8	12370		ENSMUSG00000024754	0.690956	5.90857	4.64461	0.000779073	0.00541659	-0.898446	Cemip2	83921
ENSMUSG00000078515	0.493912	6.59074	3.14399	0.00971987	0.0675511	-3.37808	Ddi2	68817		ENSMUSG00000055407	-0.383499	4.687	-1.37907	0.196203	0.999704	-4.65091	Map6	17760		ENSMUSG00000014453	-2.74673	-1.26734	-1.19385	0.258505	0.999802	-4.72937	Blk	12143		ENSMUSG00000028405	-0.840685	7.35502	-4.64409	0.000779713	0.00541884	-0.943755	Aco1	11428
ENSMUSG00000038690	-0.475897	7.06716	-3.1435	0.00972835	0.0675593	-3.39689	Atp5j2	57423		ENSMUSG00000040532	0.291723	5.14089	1.37877	0.196293	0.999704	-4.73176	Abhd11	68758		ENSMUSG00000058761	-0.229775	4.58364	-1.19371	0.258556	0.999802	-5.38045	Rnf169	108937		ENSMUSG00000020682	-1.10734	2.89886	-4.64315	0.000780888	0.00542212	-0.767561	Mmp28	118453
ENSMUSG00000020087	-0.469412	4.78429	-3.14337	0.00973057	0.0675593	-3.28861	Tysnd1	71767		ENSMUSG00000042155	0.634276	3.41855	1.37847	0.196381	0.999704	-4.56324	Klhl23	277396		ENSMUSG00000076677	-2.0082	-2.67802	-1.19366	0.258576	0.999802	-4.64986	Ighv6-3	NA		ENSMUSG00000007721	-0.592247	5.28242	-4.64285	0.000781253	0.00542212	-0.850167	Ccdc124	234388
ENSMUSG00000034789	-0.534271	4.89177	-3.14309	0.00973521	0.0675593	-3.26569	Rab24	19336		ENSMUSG00000024675	-1.99785	1.02302	-1.37838	0.196411	0.999704	-4.4879	Ms4a4c	64380		ENSMUSG00000070983	-1.62583	-3.21144	-1.19358	0.258606	0.999802	-4.58841	Olfr270	258600		ENSMUSG00000024501	0.685763	2.22133	4.64275	0.000781379	0.00542212	-0.910239	Dpysl3	22240
ENSMUSG00000069609	2.34004	-1.70532	3.143	0.00973679	0.0675593	-2.60309	Cd300ld4	100043123		ENSMUSG00000026930	0.45297	3.98346	1.37824	0.196452	0.999704	-4.65069	Gpsm1	67839		ENSMUSG00000008193	-2.53153	0.315354	-1.19324	0.258731	0.999802	-4.87529	Spib	272382		ENSMUSG00000032135	-0.895268	6.68201	-4.64255	0.000781629	0.00542212	-0.946293	Mcam	84004
ENSMUSG00000025912	1.80516	2.26813	3.14246	0.00974597	0.0675957	-2.69949	Mybl1	17864		ENSMUSG00000031753	-0.372232	6.35557	-1.37807	0.196503	0.999704	-4.772	Cog4	102339		ENSMUSG00000031070	0.640587	-0.432678	1.19323	0.258737	0.999802	-4.90085	Mrgprf	211577		ENSMUSG00000014039	1.11709	3.93809	4.64229	0.000781948	0.00542212	-0.615829	Prdm15	114604
ENSMUSG00000015316	2.84274	-1.42973	3.14091	0.00977256	0.0677498	-2.50387	Slamf1	27218		ENSMUSG00000037720	-0.387439	6.31184	-1.378	0.196524	0.999704	-4.76641	Tmem33	67878		ENSMUSG00000096775	-1.13378	-3.07162	-1.19279	0.2589	0.999802	-4.6134	Gm5796	545007		ENSMUSG00000036138	-0.741966	6.41477	-4.64219	0.000782079	0.00542212	-0.943178	Acaa1a	113868
ENSMUSG00000036052	-0.60962	3.11296	-3.1406	0.00977795	0.0677498	-3.06142	Dnajb5	56323		ENSMUSG00000033105	-0.465347	5.53977	-1.37796	0.196535	0.999704	-4.69315	Lss	16987		ENSMUSG00000019775	-1.12515	-3.10467	-1.19262	0.258966	0.999802	-4.59312	Rgs17	56533		ENSMUSG00000021368	-1.04364	3.22838	-4.64146	0.000782988	0.00542416	-0.546161	Tbc1d7	67046
ENSMUSG00000032366	0.858694	8.48086	3.14047	0.00978003	0.0677498	-3.40139	Tpm1	22003		ENSMUSG00000040649	0.893313	-1.03782	1.37695	0.196839	0.999704	-4.48504	Rimklb	108653		ENSMUSG00000071645	-0.282224	4.8438	-1.1926	0.258972	0.999802	-5.29945	Tut1	70044		ENSMUSG00000028719	-0.653148	6.75006	-4.64144	0.000783005	0.00542416	-0.945374	Cmpk1	66588
ENSMUSG00000099241	1.37365	-1.00813	3.14018	0.00978515	0.0677579	-2.53633	Gvin-ps2	NA		ENSMUSG00000023995	1.63167	-3.76168	1.37673	0.196905	0.999704	-4.51826	Tspo2	70026		ENSMUSG00000039629	-0.427858	2.67948	-1.19249	0.259014	0.999802	-5.21293	Strip2	320609		ENSMUSG00000019809	-0.769574	5.13532	-4.64118	0.00078333	0.00542422	-0.893048	Pex3	56535
ENSMUSG00000017300	2.6641	0.943763	3.13986	0.00979057	0.0677681	-3.06562	Tnnc2	21925		ENSMUSG00000080316	0.66044	4.36656	1.37655	0.196957	0.999704	-4.64796	Spaca6	75202		ENSMUSG00000031974	0.269824	4.99714	1.19242	0.259039	0.999802	-5.32641	Abcb10	56199		ENSMUSG00000060530	-3.91158	-2.19276	-4.63969	0.000785189	0.0054349	-0.282809	A930017M01Rik	NA
ENSMUSG00000076538	4.36601	-3.38159	3.13869	0.0098107	0.0678801	-2.44827	Igkv13-84	NA		ENSMUSG00000056234	-0.53895	7.29293	-1.37636	0.197014	0.999704	-4.77912	Ncoa4	27057		ENSMUSG00000020091	0.265872	7.68739	1.19227	0.259098	0.999802	-5.47583	Eif4ebp2	13688		ENSMUSG00000004609	1.18218	2.19947	4.63812	0.000787157	0.00544608	-0.720173	Cd33	12489
ENSMUSG00000082926	-2.70675	-2.38489	-3.13811	0.00982061	0.0679213	-2.51163	Gm8172	NA		ENSMUSG00000025950	-0.516396	7.78928	-1.37629	0.197037	0.999704	-4.77882	Idh1	15926		ENSMUSG00000041798	-1.9658	-3.01105	-1.19225	0.259105	0.999802	-4.60267	Gck	103988		ENSMUSG00000054280	1.08676	4.99753	4.63789	0.000787438	0.00544608	-0.78751	Prr14l	215476
ENSMUSG00000039099	-0.774546	0.784657	-3.13676	0.00984386	0.0680546	-2.91384	Wdr93	626359		ENSMUSG00000025347	-0.728895	2.73996	-1.37624	0.197052	0.999704	-4.49644	Mettl7b	71664		ENSMUSG00000029695	-0.612102	-0.780378	-1.19186	0.259252	0.999802	-4.7103	Aass	30956		ENSMUSG00000043099	-1.13614	1.31321	-4.63512	0.000790921	0.00546796	-0.710354	Hic1	15248
ENSMUSG00000040174	-0.427566	4.46868	-3.13621	0.00985344	0.0680565	-3.25333	Alkbh3	69113		ENSMUSG00000052374	-1.38779	0.0830619	-1.37609	0.197098	0.999704	-4.48874	Actn2	11472		ENSMUSG00000024955	0.278794	5.37028	1.19169	0.259315	0.999802	-5.41301	Esrra	26379		ENSMUSG00000017499	-1.22229	3.41284	-4.63421	0.00079207	0.0054737	-0.397414	Cdc6	23834
ENSMUSG00000052512	1.1332	4.94098	3.13596	0.00985769	0.0680565	-3.09079	Nav2	78286		ENSMUSG00000028086	0.396693	4.37904	1.37605	0.197109	0.999704	-4.68999	Fbxw7	50754		ENSMUSG00000068264	0.403183	3.45758	1.19164	0.259333	0.999802	-5.16571	Ap5s1	69596		ENSMUSG00000016940	-0.636423	5.04475	-4.63353	0.000792921	0.00547738	-0.894406	Kctd2	70382
ENSMUSG00000006611	-0.829694	5.10037	-3.13585	0.00985971	0.0680565	-3.40058	Hfe	15216		ENSMUSG00000022550	0.515552	3.84596	1.37603	0.197115	0.999704	-4.62735	Adck5	268822		ENSMUSG00000003352	-0.462187	5.0505	-1.19158	0.259358	0.999802	-5.31715	Cacnb3	12297		ENSMUSG00000094910	-1.22821	0.59933	-4.63204	0.000794804	0.00548817	-0.537779	D430019H16Rik	268595
ENSMUSG00000071203	0.885851	0.584129	3.13583	0.00985999	0.0680565	-2.88528	Naip5	17951		ENSMUSG00000037849	-1.72734	-0.461169	-1.37591	0.197152	0.999704	-4.49628	Ifi206	102639543		ENSMUSG00000033502	-0.428147	4.08041	-1.1915	0.259386	0.999802	-5.21062	Cdc14a	229776		ENSMUSG00000021803	1.84057	1.34564	4.63174	0.000795184	0.00548859	-0.268284	Cdhr1	170677
ENSMUSG00000022671	-0.66447	3.60405	-3.1339	0.00989332	0.0682592	-3.08692	Mzt2	72083		ENSMUSG00000016356	0.762931	1.09496	1.37577	0.197192	0.999704	-4.50155	Col20a1	73368		ENSMUSG00000093536	1.33537	-2.26616	1.19118	0.259505	0.999802	-4.61659	Smim17	100042450		ENSMUSG00000023904	-0.87416	6.39186	-4.6304	0.000796887	0.00549523	-0.949065	Hcfc1r1	353502
ENSMUSG00000069793	1.00963	4.63024	3.13354	0.00989969	0.0682757	-3.18235	Slfn9	237886		ENSMUSG00000030788	-0.396621	6.23318	-1.37564	0.197232	0.999704	-4.77351	Rnf141	67150		ENSMUSG00000032999	1.43341	-3.89315	1.19072	0.25968	0.999802	-4.58286	Nlrp4f	97895		ENSMUSG00000025651	-0.863706	7.77354	-4.63016	0.000797185	0.00549523	-0.966567	Uqcrc1	22273
ENSMUSG00000074259	-1.65549	1.76401	-3.13283	0.00991196	0.0683328	-2.534	Gramd2	546134		ENSMUSG00000025408	0.382216	3.43687	1.3753	0.197335	0.999704	-4.60128	Ddit3	13198		ENSMUSG00000029811	-2.16102	-1.68473	-1.1906	0.259723	0.999802	-4.63192	Aoc1	76507		ENSMUSG00000035863	-0.8632	6.42397	-4.62983	0.000797601	0.00549523	-0.955669	Palm	18483
ENSMUSG00000037366	-0.608653	3.98732	-3.13177	0.00993037	0.0684322	-3.1459	Pafah2	100163		ENSMUSG00000062352	-0.426695	5.22537	-1.37453	0.197565	0.999704	-4.72276	Itgb1bp1	16413		ENSMUSG00000044309	-2.53371	-0.950995	-1.19036	0.259816	0.999802	-4.80485	Apol7c	108956		ENSMUSG00000037447	1.05695	4.54362	4.62941	0.000798135	0.00549523	-0.724225	Arid5a	214855
ENSMUSG00000005686	-0.599921	5.06049	-3.13119	0.00994057	0.0684544	-3.22427	Ampd3	11717		ENSMUSG00000001240	0.427794	3.41352	1.37448	0.19758	0.999704	-4.74477	Ramp2	54409		ENSMUSG00000027907	0.335211	8.58818	1.19025	0.259858	0.999802	-5.47793	S100a11	20195		ENSMUSG00000030513	-1.22526	5.17087	-4.62939	0.000798167	0.00549523	-0.944686	Pcsk6	18553
ENSMUSG00000032221	1.5909	1.58567	3.13113	0.00994156	0.0684544	-2.61667	Mns1	17427		ENSMUSG00000083061	-2.19751	-0.810133	-1.37419	0.197668	0.999704	-4.55127	Gm12191	NA		ENSMUSG00000045275	-0.647915	-0.356332	-1.18988	0.259996	0.999802	-4.73541	Lca5l	385668		ENSMUSG00000032878	-1.09055	0.992804	-4.62928	0.000798305	0.00549523	-0.617187	Ccdc85a	216613
ENSMUSG00000033024	1.18674	-1.99234	3.13078	0.00994767	0.0684607	-2.53792	Klra9	16640		ENSMUSG00000021340	-0.592207	1.87096	-1.37415	0.197679	0.999704	-4.55482	Gpld1	14756		ENSMUSG00000031851	0.345527	3.87575	1.18988	0.259996	0.999802	-5.23671	Ntpcr	66566		ENSMUSG00000002012	1.21866	-0.215652	4.6289	0.000798789	0.00549523	-0.290531	Pnck	93843
ENSMUSG00000007415	-0.490219	6.36095	-3.13062	0.00995045	0.0684607	-3.39879	Gatad1	67210		ENSMUSG00000078636	-0.914116	4.28982	-1.37412	0.197688	0.999704	-4.49697	Gm7336	NA		ENSMUSG00000022218	-0.519414	1.00406	-1.18968	0.260072	0.999802	-4.88008	Tgm1	21816		ENSMUSG00000048271	0.638695	6.26283	4.62882	0.000798887	0.00549523	-0.934758	Rbm33	381626
ENSMUSG00000026175	-2.09429	-2.48159	-3.12961	0.00996808	0.068535	-2.46621	Vil1	22349		ENSMUSG00000070473	0.511668	5.78203	1.37392	0.197749	0.999704	-4.76144	Cldn3	12739		ENSMUSG00000031489	0.257962	3.76543	1.18892	0.260359	0.999802	-5.47738	Adrb3	11556		ENSMUSG00000020642	-0.67893	2.14513	-4.62871	0.000799027	0.00549523	-0.937064	Rnf144a	108089
ENSMUSG00000023039	-0.70363	7.4222	-3.12955	0.00996924	0.068535	-3.40826	Krt7	110310		ENSMUSG00000021069	-0.444816	4.38233	-1.37383	0.197776	0.999704	-4.78113	Pygl	110095		ENSMUSG00000025413	0.259474	5.13102	1.18882	0.260394	0.999802	-5.42789	Ttc4	72354		ENSMUSG00000029177	1.39922	4.79331	4.62844	0.000799371	0.00549539	-0.517058	Cenpa	12615
ENSMUSG00000040726	-1.47595	-2.34865	-3.12858	0.0099861	0.0685983	-2.51175	Hesx1	15209		ENSMUSG00000062753	-0.519907	3.45747	-1.37377	0.197796	0.999704	-4.5537	AI413582	106672		ENSMUSG00000024146	0.277626	5.47587	1.1887	0.260441	0.999802	-5.42992	Cript	56724		ENSMUSG00000000567	1.32063	5.02483	4.6272	0.000800946	0.00550362	-0.774242	Sox9	20682
ENSMUSG00000018654	2.00822	0.985095	3.12856	0.00998644	0.0685983	-3.18999	Ikzf1	22778		ENSMUSG00000095351	-1.57338	-2.761	-1.37345	0.197891	0.999704	-4.49558	Igkv3-2	NA		ENSMUSG00000038206	0.264235	4.9022	1.18818	0.260638	0.999802	-5.40806	Fbxo8	50753		ENSMUSG00000037049	-1.06655	5.43612	-4.627	0.000801209	0.00550362	-0.941751	Smpd1	20597
ENSMUSG00000024621	0.891971	4.85953	3.12785	0.00999885	0.0686435	-3.41965	Csf1r	12978		ENSMUSG00000027479	-0.319686	7.39586	-1.37295	0.198041	0.999704	-4.78112	Mapre1	13589		ENSMUSG00000042814	-0.398266	3.0316	-1.1877	0.26082	0.999802	-4.98966	Mcts2	66405		ENSMUSG00000039047	-0.62213	5.79592	-4.62618	0.000802247	0.00550801	-0.949462	Pigk	329777
ENSMUSG00000024043	0.643857	3.7124	3.12767	0.010002	0.0686435	-3.08402	Arhgap28	268970		ENSMUSG00000024180	-0.493831	3.31151	-1.37222	0.198262	0.999704	-4.60082	Pgap6	60455		ENSMUSG00000029168	-0.715227	0.756772	-1.18767	0.260827	0.999802	-4.84024	Dpysl5	65254		ENSMUSG00000026473	-0.925255	9.29322	-4.62579	0.000802751	0.00550801	-0.93658	Glul	14645
ENSMUSG00000066258	0.689907	2.42265	3.1275	0.010005	0.0686435	-3.37056	Trim12a	76681		ENSMUSG00000037010	0.63014	4.33454	1.37213	0.198289	0.999704	-4.53778	Apln	30878		ENSMUSG00000002668	-0.92816	1.87527	-1.18738	0.260938	0.999802	-5.1597	Dennd1c	70785		ENSMUSG00000029587	0.714777	4.39702	4.6257	0.000802868	0.00550801	-0.763957	Zfp12	231866
ENSMUSG00000028551	-0.814914	7.18661	-3.12542	0.0100416	0.0688399	-3.42904	Cdkn2c	12580		ENSMUSG00000048776	1.01483	0.245929	1.37145	0.198495	0.999704	-4.48653	Pthlh	19227		ENSMUSG00000009569	0.220913	5.54827	1.18731	0.260965	0.999802	-5.45654	Mrtfb	239719		ENSMUSG00000038533	0.664795	4.79712	4.62549	0.000803131	0.00550801	-0.789395	Cbfa2t2	12396
ENSMUSG00000040714	0.955583	4.01809	3.12542	0.0100417	0.0688399	-3.03276	Klc3	232943		ENSMUSG00000076564	-1.29408	-2.19427	-1.37145	0.198496	0.999704	-4.49175	Igkv12-46	NA		ENSMUSG00000039163	0.330145	4.30498	1.18709	0.261049	0.999802	-5.31479	Cmc1	67899		ENSMUSG00000079316	-0.520476	5.16668	-4.62522	0.000803476	0.00550817	-0.926697	Rab9	56382
ENSMUSG00000070348	0.855695	8.52245	3.12449	0.0100581	0.0689198	-3.42753	Ccnd1	12443		ENSMUSG00000022425	-0.585705	5.79501	-1.37138	0.198517	0.999704	-4.78449	Enpp2	18606		ENSMUSG00000072620	-0.533674	3.65112	-1.18702	0.261075	0.999802	-5.38288	Slfn2	20556		ENSMUSG00000028150	0.762692	4.82745	4.62308	0.000806226	0.00552482	-0.851277	Rorc	19885
ENSMUSG00000025742	0.622436	5.28116	3.1243	0.0100613	0.0689198	-3.29403	Prps2	110639		ENSMUSG00000035923	-3.10739	-3.97994	-1.3713	0.198539	0.999704	-4.53644	Myf6	17878		ENSMUSG00000002325	-0.251357	5.03483	-1.187	0.261084	0.999802	-5.45312	Irf9	16391		ENSMUSG00000021090	-1.2805	-1.42017	-4.62255	0.000806909	0.0055273	-0.292762	Lrrc9	78257
ENSMUSG00000054823	0.456401	6.38936	3.12353	0.010075	0.0689697	-3.41629	Nsd3	234135		ENSMUSG00000067567	0.388089	2.95273	1.37125	0.198555	0.999704	-4.55258	Hdac8	70315		ENSMUSG00000022754	0.527876	-0.249172	1.18695	0.2611	0.999802	-4.96896	Tmem45a	56277		ENSMUSG00000059920	-0.639666	5.30531	-4.62174	0.000807944	0.00553218	-0.921695	4930453N24Rik	67609
ENSMUSG00000021904	-0.501322	2.16638	-3.12339	0.0100774	0.0689697	-3.34719	Sema3g	218877		ENSMUSG00000095682	-2.3544	-4.14662	-1.37115	0.198585	0.999704	-4.54239	Igkv3-1	NA		ENSMUSG00000063556	-1.29932	-2.11363	-1.18679	0.261163	0.999802	-4.59406	Gm10132	NA		ENSMUSG00000034173	1.28316	1.37173	4.62144	0.000808328	0.0055326	-0.352491	Zbed5	71970
ENSMUSG00000069682	0.522997	9.48398	3.12321	0.0100807	0.0689697	-3.42188	Gm10275	NA		ENSMUSG00000062480	-1.03843	0.353241	-1.37104	0.198619	0.999704	-4.488	Acat3	224530		ENSMUSG00000006576	-0.385127	3.06437	-1.18659	0.261238	0.999802	-5.20198	Slc4a3	20536		ENSMUSG00000036641	2.35466	-0.614038	4.62074	0.000809228	0.00553655	-0.244885	Ccdc148	227933
ENSMUSG00000021178	-0.428668	7.18493	-3.12288	0.0100864	0.0689815	-3.43075	Psmc1	19179		ENSMUSG00000018899	-0.338934	6.29072	-1.37095	0.198645	0.999704	-4.77743	Irf1	16362		ENSMUSG00000036932	0.228758	5.74049	1.18645	0.26129	0.999802	-5.4301	Aifm1	26926		ENSMUSG00000040978	-2.55757	-1.42409	-4.61982	0.000810419	0.00553869	-0.257417	Gm11992	626870
ENSMUSG00000027878	0.489665	6.44394	3.12253	0.0100926	0.0689961	-3.41888	Notch2	18129		ENSMUSG00000036492	0.718596	2.06664	1.37069	0.198725	0.999704	-4.48887	Rnf39	386454		ENSMUSG00000032724	-0.541	3.0903	-1.18635	0.261327	0.999802	-4.99601	Abtb2	99382		ENSMUSG00000020743	-0.650113	5.334	-4.6198	0.000810445	0.00553869	-0.949974	Mif4gd	69674
ENSMUSG00000079800	3.51676	-1.95108	3.1218	0.0101056	0.0690194	-2.47692		NA		ENSMUSG00000009406	-0.398458	4.56689	-1.37068	0.198727	0.999704	-4.66851	Elk1	13712		ENSMUSG00000004771	-0.274268	6.6473	-1.18635	0.261327	0.999802	-5.47217	Rab11a	53869		ENSMUSG00000015968	1.44147	-0.160803	4.61975	0.000810508	0.00553869	-0.420677	Cacna1d	12289
ENSMUSG00000028552	0.389601	6.93392	3.12165	0.0101082	0.0690194	-3.43238	Eps15	13858		ENSMUSG00000034028	-0.890864	0.910829	-1.37066	0.198733	0.999704	-4.53224	Cd226	225825		ENSMUSG00000042903	0.280438	5.10192	1.18633	0.261334	0.999802	-5.44313	Foxo4	54601		ENSMUSG00000043065	0.975014	4.20824	4.6194	0.000810964	0.0055396	-0.728893	Spice1	212514
ENSMUSG00000049744	1.733	-0.052664	3.12165	0.0101082	0.0690194	-2.96235	Arhgap15	76117		ENSMUSG00000032915	-0.71323	-0.423958	-1.37064	0.198739	0.999704	-4.50825	Adgre4	52614		ENSMUSG00000045730	-0.372448	2.13577	-1.18626	0.261364	0.999802	-5.15311	Adrb2	11555		ENSMUSG00000072825	1.0465	6.1858	4.61906	0.000811403	0.00554039	-0.904648	Cep170b	217882
ENSMUSG00000031461	2.76272	-0.0747352	3.1214	0.0101126	0.0690194	-2.64823	Myom2	17930		ENSMUSG00000065954	-0.396327	5.7709	-1.37044	0.198801	0.999704	-4.78489	Tacc1	320165		ENSMUSG00000034037	0.377738	1.86877	1.18607	0.261434	0.999802	-5.38246	Fgd5	232237		ENSMUSG00000036062	1.70165	-1.08089	4.61831	0.000812366	0.00554476	-0.302003	Phf24	230085
ENSMUSG00000039699	1.21238	-0.70393	3.12098	0.0101201	0.0690194	-2.65114	Batf2	74481		ENSMUSG00000094194	-1.66314	-2.55786	-1.37023	0.198865	0.999704	-4.49937	Ighv5-16	NA		ENSMUSG00000021782	0.377419	5.46925	1.18587	0.261509	0.999802	-5.44208	Dlg5	71228		ENSMUSG00000040272	0.871224	3.28257	4.61793	0.000812862	0.00554594	-0.596419	Accs	329470
ENSMUSG00000074579	-0.887535	1.64939	-3.12098	0.0101201	0.0690194	-2.72614	Lekr1	624866		ENSMUSG00000028434	0.469722	4.90733	1.37021	0.19887	0.999704	-4.74491	Epb41l4b	54357		ENSMUSG00000022372	-0.701377	2.22509	-1.18572	0.261566	0.999802	-5.20439	Sla	20491		ENSMUSG00000076612	2.65937	0.00119096	4.61715	0.000813874	0.00555064	-0.471012	Ighg2c	NA
ENSMUSG00000038074	-0.475929	3.58052	-3.11933	0.0101494	0.0691917	-3.26946	Fkbp14	231997		ENSMUSG00000073802	-0.541325	-0.55964	-1.37012	0.198897	0.999704	-4.49156	Cdkn2b	12579		ENSMUSG00000046790	-0.784423	-2.05342	-1.18551	0.261646	0.999802	-4.66998	Olfr1341	258852		ENSMUSG00000027502	-0.651693	6.09017	-4.61659	0.000814597	0.00555187	-0.978379	Rtf2	66404
ENSMUSG00000022962	-0.503069	6.46279	-3.11905	0.0101545	0.0691988	-3.3914	Gart	14450		ENSMUSG00000004043	0.34056	5.8937	1.36994	0.198952	0.999704	-4.78336	Stat5a	20850		ENSMUSG00000020577	0.220847	5.20057	1.18539	0.26169	0.999802	-5.47017	Tspan13	66109		ENSMUSG00000018169	-1.08932	3.25033	-4.61651	0.000814701	0.00555187	-0.96109	Mfng	17305
ENSMUSG00000030966	0.614795	3.94553	3.11832	0.0101675	0.0692471	-3.25597	Trim21	20821		ENSMUSG00000021916	0.382527	4.63794	1.36992	0.198956	0.999704	-4.73554	Glt8d1	76485		ENSMUSG00000022240	-0.848704	0.392457	-1.18493	0.261865	0.999802	-4.91009	Ctnnd2	18163		ENSMUSG00000024234	-0.536181	4.90376	-4.61608	0.000815259	0.00555347	-0.896504	Mtpap	67440
ENSMUSG00000059555	0.843333	4.80149	3.1182	0.0101696	0.0692471	-3.24475	Tor4a	227612		ENSMUSG00000039376	-1.21587	-1.11704	-1.36971	0.19902	0.999704	-4.49761	Synpo2l	68760		ENSMUSG00000034105	0.360889	3.44976	1.18492	0.261868	0.999802	-5.15218	Meak7	74347		ENSMUSG00000045435	-0.936214	4.02517	-4.61481	0.000816918	0.00556009	-0.70947	Tmem60	212090
ENSMUSG00000044783	0.641262	7.15616	3.11777	0.0101773	0.0692716	-3.42149	Hjurp	212427		ENSMUSG00000042215	0.415151	4.15861	1.36947	0.199093	0.999704	-4.57748	Bag2	213539		ENSMUSG00000081739	-1.62741	-2.66782	-1.18469	0.261958	0.999802	-4.58243	Mdm4-ps	NA		ENSMUSG00000040693	3.60643	-3.98752	4.61466	0.000817104	0.00556009	-0.437448	Slco4c1	227394
ENSMUSG00000029633	-1.36487	-0.990916	-3.11656	0.0101989	0.0693911	-2.64465	Gm5578	NA		ENSMUSG00000023393	-0.944913	0.876661	-1.36933	0.199136	0.999704	-4.50164	Slc17a9	228993		ENSMUSG00000053799	-0.304758	4.75809	-1.18425	0.262125	0.999802	-5.33279	Exoc6	107371		ENSMUSG00000038143	0.93841	2.77285	4.61432	0.000817552	0.00556009	-0.811652	Stox2	71069
ENSMUSG00000032698	0.619796	2.85925	3.11623	0.0102048	0.0694036	-3.29185	Lmo2	16909		ENSMUSG00000031785	0.40704	5.74529	1.36914	0.199194	0.999704	-4.78317	Adgrg1	14766		ENSMUSG00000042167	-0.278272	5.30552	-1.18421	0.26214	0.999802	-5.44186	Tent2	100715		ENSMUSG00000042647	-0.810504	3.27063	-4.61418	0.000817731	0.00556009	-0.789282	Acad12	338350
ENSMUSG00000078813	-0.509075	3.62332	-3.11594	0.01021	0.0694121	-3.14608	Leng1	69757		ENSMUSG00000071103	0.572315	1.34623	1.36908	0.199211	0.999704	-4.52646	1700029J07Rik	69479		ENSMUSG00000044167	0.194254	6.0655	1.18419	0.262147	0.999802	-5.48347	Foxo1	56458		ENSMUSG00000061983	0.729195	9.24208	4.61409	0.000817851	0.00556009	-0.983267	Rps12	20042
ENSMUSG00000018566	-0.781315	5.06557	-3.11551	0.0102177	0.0694364	-3.44625	Slc2a4	20528		ENSMUSG00000047635	-0.401406	3.04247	-1.36906	0.199219	0.999704	-4.60612	Mtrfr	72650		ENSMUSG00000028785	-1.04449	-0.995253	-1.18397	0.262231	0.999802	-4.82603	Hpca	15444		ENSMUSG00000049971	1.53667	-1.18694	4.61252	0.000819896	0.00557179	-0.280408	Glt1d1	319804
ENSMUSG00000040325	0.45618	5.77727	3.11491	0.0102285	0.0694824	-3.35665	Dcaf1	321006		ENSMUSG00000057637	-0.313639	5.69962	-1.36902	0.199231	0.999704	-4.75778	Prdm2	110593		ENSMUSG00000030510	-1.22632	-1.10908	-1.18384	0.262279	0.999802	-4.6111	Cers3	545975		ENSMUSG00000044595	1.97109	-0.283038	4.61181	0.000820834	0.00557596	-0.258193	Dnd1	213236
ENSMUSG00000004270	-0.453786	6.05886	-3.11394	0.0102459	0.069521	-3.44291	Lpcat3	14792		ENSMUSG00000028841	0.6799	2.94973	1.36896	0.19925	0.999704	-4.51657	Cnksr1	194231		ENSMUSG00000023940	-0.970656	2.68244	-1.18373	0.262321	0.999802	-4.79188	Sgo1	72415		ENSMUSG00000034613	1.08401	3.70674	4.61114	0.000821702	0.00557853	-0.742102	Ppm1h	319468
ENSMUSG00000000197	1.63562	-0.484229	3.11373	0.0102497	0.069521	-2.54992	Nalcn	338370		ENSMUSG00000045776	-0.944869	0.701536	-1.36893	0.199257	0.999704	-4.49967	Lrtm1	319476		ENSMUSG00000028165	-0.231055	5.54819	-1.18366	0.262347	0.999802	-5.4368	Cisd2	67006		ENSMUSG00000101249	-0.899983	11.4438	-4.61097	0.000821925	0.00557853	-0.922113	Gm29216	NA
ENSMUSG00000067610	1.94	-2.98748	3.11372	0.0102498	0.069521	-2.48817	Klri1	503550		ENSMUSG00000079177	1.30412	-3.60067	1.36876	0.199308	0.999704	-4.51501	Fam228a	74855		ENSMUSG00000035401	-0.288717	5.26257	-1.18357	0.262379	0.999802	-5.44152	Emsy	233545		ENSMUSG00000000399	-0.860014	6.60996	-4.61077	0.000822187	0.00557853	-0.993749	Ndufa9	66108
ENSMUSG00000003518	-0.584013	6.45131	-3.11369	0.0102504	0.069521	-3.44715	Dusp3	72349		ENSMUSG00000027692	0.503142	3.5266	1.36833	0.199438	0.999704	-4.6224	Tnik	665113		ENSMUSG00000045555	0.539917	0.437807	1.18265	0.26273	0.999802	-4.8215	Mettl24	327747		ENSMUSG00000015942	1.15106	3.16315	4.61008	0.000823092	0.00558246	-0.581818	Gtf2ird2	114674
ENSMUSG00000024675	2.82777	1.02302	3.11279	0.0102665	0.0696032	-2.79123	Ms4a4c	64380		ENSMUSG00000050382	0.489054	3.10503	1.36823	0.199471	0.999704	-4.5352	Kif7	16576		ENSMUSG00000039611	0.392767	-0.0510026	1.18205	0.262958	0.999802	-5.07643	Pgap4	67063		ENSMUSG00000044365	1.23686	1.62066	4.60959	0.000823735	0.00558461	-0.437547	Cxxc4	319478
ENSMUSG00000032387	-0.654015	3.67056	-3.11238	0.0102739	0.0696258	-3.36514	Rbpms2	71973		ENSMUSG00000020354	-0.783669	0.601772	-1.36808	0.199515	0.999704	-4.60339	Sgcd	24052		ENSMUSG00000010048	0.284557	5.27638	1.18198	0.262985	0.999802	-5.38509	Ifrd2	15983		ENSMUSG00000113890	0.759932	5.35681	4.60888	0.000824672	0.00558754	-0.636335	Gm48368	NA
ENSMUSG00000028772	-0.474093	4.76237	-3.11123	0.0102947	0.069739	-3.33218	Zcchc17	619605		ENSMUSG00000038388	0.409426	4.87433	1.36808	0.199516	0.999704	-4.6565	Pals2	56524		ENSMUSG00000008035	0.264525	5.73919	1.18151	0.263165	0.999802	-5.39385	Mid1ip1	68041		ENSMUSG00000038248	1.59016	0.711542	4.60877	0.000824818	0.00558754	-0.340676	Sobp	109205
ENSMUSG00000079112	-1.4406	-3.24285	-3.11096	0.0102997	0.0697451	-2.50464	Fam90a1a	97476		ENSMUSG00000055302	0.2741	8.18351	1.36807	0.199517	0.999704	-4.78799	Mrfap1	67568		ENSMUSG00000057531	0.28034	5.37005	1.18131	0.26324	0.999802	-5.44818	Dtnbp1	94245		ENSMUSG00000038843	1.7783	2.82817	4.60827	0.00082548	0.00558982	-0.549753	Gcnt1	14537
ENSMUSG00000002007	2.991	-2.04794	3.11059	0.0103062	0.0697622	-2.56981	Srpk3	56504		ENSMUSG00000117234	0.807793	-2.60164	1.36779	0.199604	0.999704	-4.49739	Gm7818	NA		ENSMUSG00000020629	0.288455	5.26449	1.18123	0.263271	0.999802	-5.42626	Adi1	104923		ENSMUSG00000024357	-0.691629	4.84771	-4.6063	0.000828077	0.00560519	-0.92564	Sil1	81500
ENSMUSG00000020091	0.479822	7.68739	3.10956	0.010325	0.0698617	-3.45679	Eif4ebp2	13688		ENSMUSG00000021994	-0.448759	2.25967	-1.3677	0.19963	0.999704	-4.7221	Wnt5a	22418		ENSMUSG00000079339	-1.57496	-1.14093	-1.18114	0.263304	0.999802	-4.76807	Ifit1bl1	667373		ENSMUSG00000043190	-0.91689	2.97856	-4.60331	0.00083203	0.00562973	-0.691706	Rfesd	218341
ENSMUSG00000058586	-0.630369	4.08806	-3.10916	0.0103321	0.0698823	-3.29526	Serhl	68607		ENSMUSG00000027931	0.369611	4.27464	1.36759	0.199665	0.999704	-4.77496	Npr1	18160		ENSMUSG00000092471	-1.31492	-4.01482	-1.18105	0.26334	0.999802	-4.59546	Cyp21a2-ps	NA		ENSMUSG00000021870	0.776908	6.72415	4.60233	0.000833335	0.00563634	-1.00925	Slmap	83997
ENSMUSG00000076463	3.3616	-2.90037	3.10821	0.0103494	0.0699714	-2.49879	Trbv3	NA		ENSMUSG00000045165	-1.12845	3.72822	-1.36712	0.199806	0.999704	-4.56067	AI467606	101602		ENSMUSG00000042064	-1.96605	-3.31747	-1.18048	0.263554	0.999802	-4.58553	Myo3b	329421		ENSMUSG00000024376	1.47883	3.90908	4.60188	0.000833927	0.00563812	-0.635469	Epb41l4a	13824
ENSMUSG00000009292	1.72732	-0.045573	3.10743	0.0103636	0.0700123	-2.71458	Trpm2	28240		ENSMUSG00000067928	0.377666	3.575	1.36709	0.199815	0.999704	-4.6813	Zfp760	240034		ENSMUSG00000011171	0.771038	-1.77445	1.18048	0.263557	0.999802	-4.71987	Vipr2	22355		ENSMUSG00000090691	1.78103	-2.08531	4.6014	0.000834569	0.00564024	-0.278156	Gm3667	100042100
ENSMUSG00000027470	3.28845	-1.4936	3.10735	0.0103651	0.0700123	-2.63338	Mylk2	228785		ENSMUSG00000040498	-2.3547	-2.69502	-1.36695	0.199858	0.999704	-4.53909	Igsf23	70080		ENSMUSG00000038827	-0.391043	4.25051	-1.18045	0.263568	0.999802	-5.20862	Abitram	230234		ENSMUSG00000027323	1.98249	3.50128	4.60023	0.000836125	0.00564853	-0.412762	Rad51	19361
ENSMUSG00000020708	-0.426304	6.8622	-3.10721	0.0103677	0.0700123	-3.45482	Psmc5	19184		ENSMUSG00000027799	0.469718	4.89912	1.36634	0.200045	0.999704	-4.74914	Nbea	26422		ENSMUSG00000051220	-0.669369	2.91603	-1.18024	0.263645	0.999802	-4.86726	Ercc6l	236930		ENSMUSG00000048922	2.13633	3.02015	4.59753	0.000839736	0.0056707	-0.337475	Cdca2	108912
ENSMUSG00000021877	-0.431466	7.88562	-3.10552	0.0103983	0.0701753	-3.46447	Arf4	11843		ENSMUSG00000041936	0.512471	7.45488	1.36608	0.200123	0.999704	-4.78916	Agrn	11603		ENSMUSG00000061462	-2.37877	-0.764341	-1.18018	0.263668	0.999802	-4.69713	Obscn	380698		ENSMUSG00000028195	-1.03454	5.83945	-4.59443	0.000843902	0.00569474	-0.937087	Ccn1	16007
ENSMUSG00000015468	-1.02181	3.71655	-3.10541	0.0104004	0.0701753	-3.32027	Notch4	18132		ENSMUSG00000023333	1.18746	-2.20927	1.36516	0.200403	0.999704	-4.50849	Gcm1	14531		ENSMUSG00000026311	0.34335	4.03435	1.18009	0.263703	0.999802	-5.28215	Asb1	65247		ENSMUSG00000000958	0.952721	2.61566	4.59439	0.000843959	0.00569474	-0.563551	Slc7a7	20540
ENSMUSG00000021061	0.808625	1.89585	3.10505	0.0104071	0.0701753	-2.98399	Sptb	20741		ENSMUSG00000022415	-0.556836	3.87035	-1.36484	0.200501	0.999704	-4.60101	Syngr1	20972		ENSMUSG00000027863	-1.39483	-0.337495	-1.17992	0.263771	0.999802	-4.92443	Cd2	12481		ENSMUSG00000051502	-1.09573	2.10626	-4.59396	0.000844537	0.00569639	-0.425691	Ufsp1	70240
ENSMUSG00000034738	0.896726	0.410068	3.10497	0.0104084	0.0701753	-2.7863	Nostrin	329416		ENSMUSG00000029326	0.351321	4.48544	1.36483	0.200505	0.999704	-4.6238	Enoph1	67870		ENSMUSG00000042670	0.253365	4.66461	1.17991	0.263771	0.999802	-5.37429	Immp1l	66541		ENSMUSG00000038429	-0.581202	6.82982	-4.59182	0.000847433	0.00571366	-1.02661	Usp5	22225
ENSMUSG00000073008	3.13913	-0.589537	3.10476	0.0104122	0.0701753	-2.72776	Gpr174	213439		ENSMUSG00000059493	0.844534	1.37758	1.36457	0.200583	0.999704	-4.49231	Nhs	195727		ENSMUSG00000021565	-1.21798	-2.39122	-1.17991	0.263774	0.999802	-4.64195	Slc6a19	74338		ENSMUSG00000008601	1.0533	4.29942	4.59139	0.00084802	0.00571366	-0.759862	Rab25	53868
ENSMUSG00000027546	-0.603301	6.67819	-3.10425	0.0104217	0.0701919	-3.46619	Atp9a	11981		ENSMUSG00000026687	-0.30138	6.50189	-1.36434	0.200652	0.999704	-4.78536	Aldh9a1	56752		ENSMUSG00000022820	0.383865	4.08619	1.17984	0.263799	0.999802	-5.2914	Ndufb4	68194		ENSMUSG00000061577	3.06005	0.488535	4.59112	0.00084838	0.00571366	-0.329022	Adgrg5	382045
ENSMUSG00000062929	-0.520399	6.71125	-3.10417	0.0104231	0.0701919	-3.46321	Cfl2	12632		ENSMUSG00000022181	-0.890211	0.333584	-1.36395	0.200773	0.999704	-4.5422	C6	12274		ENSMUSG00000039954	-1.00586	-0.995721	-1.17954	0.263915	0.999802	-4.84585	Stk32a	269019		ENSMUSG00000054737	0.857682	0.645906	4.59093	0.000848637	0.00571366	-0.753434	Zfp182	319535
ENSMUSG00000047746	2.72803	-2.21228	3.10389	0.0104282	0.0701919	-2.60573	Fbxo40	207215		ENSMUSG00000025791	-0.552465	7.02495	-1.36393	0.200778	0.999704	-4.79235	Pgm1	72157		ENSMUSG00000049653	0.934844	-2.98837	1.17871	0.264232	0.999802	-4.61464	Spatc1	74281		ENSMUSG00000034211	-0.474223	5.69171	-4.59082	0.000848787	0.00571366	-0.984882	Mrps17	66258
ENSMUSG00000023456	-0.599513	8.81931	-3.10373	0.0104311	0.0701919	-3.46156	Tpi1	21991		ENSMUSG00000007379	0.384941	3.04996	1.36344	0.200928	0.999704	-4.56534	Dennd2c	329727		ENSMUSG00000071691	0.911011	-1.05136	1.17855	0.264292	0.999802	-4.6891	Gm960	381196		ENSMUSG00000066735	-0.689794	6.3426	-4.59059	0.000849094	0.00571366	-1.01508	Vkorc1l1	69568
ENSMUSG00000027379	2.03318	3.14488	3.10334	0.0104383	0.0702128	-2.71022	Bub1	12235		ENSMUSG00000022148	-0.818471	1.55237	-1.36343	0.200931	0.999704	-4.60432	Fyb	23880		ENSMUSG00000025050	-0.411062	4.19118	-1.17839	0.264352	0.999802	-5.22552	Pcgf6	71041		ENSMUSG00000029026	3.01089	-2.27864	4.58996	0.000849958	0.00571723	-0.296587	Trp73	22062
ENSMUSG00000047446	-0.637052	5.88909	-3.10269	0.0104501	0.0702651	-3.46875	Arl4a	11861		ENSMUSG00000050394	0.549374	-0.490766	1.36317	0.201008	0.999704	-4.52619	Armcx6	278097		ENSMUSG00000020491	0.36683	2.5955	1.17836	0.264364	0.999802	-5.03186	2810021J22Rik	69944		ENSMUSG00000017146	2.20295	3.20714	4.58855	0.000851864	0.00572781	-0.418778	Brca1	12189
ENSMUSG00000026429	1.5374	2.51213	3.10244	0.0104548	0.0702693	-2.66558	Ube2t	67196		ENSMUSG00000040037	-0.593934	1.32671	-1.36302	0.201055	0.999704	-4.73065	Negr1	320840		ENSMUSG00000066026	0.246193	4.57055	1.17828	0.264394	0.999802	-5.49005	Dhrs3	20148		ENSMUSG00000003500	-0.7197	5.57263	-4.58792	0.000852732	0.0057314	-0.977769	Impdh1	23917
ENSMUSG00000014959	-0.407289	6.74705	-3.10174	0.0104675	0.0703271	-3.46321	Gorasp2	70231		ENSMUSG00000112023	0.646164	1.79671	1.36275	0.201138	0.999704	-4.60864	Lilrb4b	14727		ENSMUSG00000004110	-1.48472	0.637404	-1.17818	0.264431	0.999802	-4.76494	Cacna1e	12290		ENSMUSG00000025500	1.77787	0.902221	4.58697	0.000854023	0.00573783	-0.315959	Lmntd2	72000
ENSMUSG00000008090	-0.635756	6.21535	-3.10116	0.0104782	0.0703499	-3.47038	Fgfrl1	116701		ENSMUSG00000026659	0.429745	3.72809	1.36252	0.201208	0.999704	-4.60039	Dusp12	80915		ENSMUSG00000042410	0.400314	7.23211	1.178	0.264502	0.999802	-5.48975	Agps	228061		ENSMUSG00000033953	-0.58975	6.78238	-4.58653	0.000854621	0.0057396	-1.03353	Ppp3r1	19058
ENSMUSG00000067847	-0.545728	5.31876	-3.10111	0.0104791	0.0703499	-3.42509	Romo1	67067		ENSMUSG00000011884	-0.463501	5.8229	-1.36236	0.201258	0.999704	-4.77277	Gltp	56356		ENSMUSG00000025934	-0.60546	3.54772	-1.1778	0.264577	0.999802	-5.45258	Gsta3	14859		ENSMUSG00000026112	-0.77675	6.99573	-4.5849	0.000856853	0.00575234	-1.03999	Coa5	76178
ENSMUSG00000026766	-0.581593	6.02453	-3.10075	0.0104858	0.0703669	-3.44036	Mmadhc	109129		ENSMUSG00000020728	1.02394	1.93466	1.36212	0.20133	0.999704	-4.51712	Cep112	76380		ENSMUSG00000027399	-1.35358	1.03839	-1.17779	0.264582	0.999802	-4.63528	Il1a	16175		ENSMUSG00000000308	1.59996	0.318975	4.58368	0.000858527	0.0057579	-0.513863	Ckmt1	12716
ENSMUSG00000013698	-0.472206	7.06862	-3.10019	0.0104962	0.0703738	-3.47285	Pea15a	18611		ENSMUSG00000037013	0.323535	6.65129	1.36212	0.20133	0.999704	-4.79172	Ss18	268996		ENSMUSG00000052736	-0.851788	-1.34412	-1.17744	0.264715	0.999802	-4.742	Klrc2	16642		ENSMUSG00000020137	0.648619	4.62885	4.58357	0.000858675	0.0057579	-0.900751	Thap2	66816
ENSMUSG00000030996	3.98734	-3.26396	3.09973	0.0105046	0.0703738	-2.5264	Art1	11870		ENSMUSG00000019301	1.25142	-2.33054	1.36197	0.201376	0.999704	-4.51627	Hsd17b1	15485		ENSMUSG00000006711	-3.13923	-4.29937	-1.1773	0.264767	0.999802	-4.57088	D130043K22Rik	210108		ENSMUSG00000023994	0.799634	5.61042	4.58356	0.000858687	0.0057579	-0.960328	Nfya	18044
ENSMUSG00000005413	0.633437	4.80297	3.0997	0.0105052	0.0703738	-3.38415	Hmox1	15368		ENSMUSG00000036019	0.507946	1.18409	1.36166	0.201472	0.999704	-4.57135	Tmtc2	278279		ENSMUSG00000061518	0.392279	7.29589	1.17678	0.264969	0.999802	-5.49227	Cox5b	12859		ENSMUSG00000038068	0.663173	3.49197	4.58103	0.000862172	0.00577901	-0.856459	Rnf144b	218215
ENSMUSG00000073608	1.2237	-0.426342	3.09963	0.0105064	0.0703738	-2.60138	Gal3st2c	619597		ENSMUSG00000063171	-0.328232	0.950361	-1.36159	0.201492	0.999704	-4.66373	Rps4l	NA		ENSMUSG00000026280	-0.226949	5.67971	-1.17627	0.265164	0.999802	-5.43316	Atg4b	66615		ENSMUSG00000020993	-0.612343	5.92548	-4.58056	0.000862814	0.00578105	-1.03807	Trappc6b	78232
ENSMUSG00000078584	-0.551723	4.37859	-3.09945	0.0105098	0.0703738	-3.31085	AU022252	230696		ENSMUSG00000038515	0.447401	2.1841	1.36097	0.201684	0.999704	-4.54104	Grtp1	66790		ENSMUSG00000040795	0.3425	3.37003	1.17612	0.26522	0.999802	-5.196	Iqcc	230767		ENSMUSG00000038578	1.15188	3.91319	4.57958	0.00086417	0.00578788	-0.658852	Susd1	634731
ENSMUSG00000027602	-0.809091	5.32141	-3.09917	0.010515	0.0703738	-3.46801	Map1lc3a	66734		ENSMUSG00000039193	-0.659601	0.636354	-1.36096	0.201687	0.999704	-4.49999	Nlrc4	268973		ENSMUSG00000032221	-0.889203	1.58567	-1.176	0.265265	0.999802	-4.75275	Mns1	17427		ENSMUSG00000026096	-0.638089	4.04638	-4.57868	0.000865408	0.00579181	-0.834364	Osgepl1	72085
ENSMUSG00000028480	0.659263	4.72381	3.09914	0.0105155	0.0703738	-3.29684	Glipr2	384009		ENSMUSG00000041375	0.482051	5.03526	1.36085	0.201718	0.999704	-4.73375	Ccdc9	243846		ENSMUSG00000026003	0.2436	7.83614	1.17587	0.265316	0.999802	-5.49334	Acadl	11363		ENSMUSG00000029759	-1.02015	5.37472	-4.57867	0.000865431	0.00579181	-1.03831	Pon3	269823
ENSMUSG00000031119	-0.46615	5.4164	-3.09875	0.0105228	0.070395	-3.44166	Gpc4	14735		ENSMUSG00000022637	-0.34828	4.93378	-1.36064	0.201785	0.999704	-4.75711	Cblb	208650		ENSMUSG00000061458	-0.31367	4.3701	-1.17579	0.265347	0.999802	-5.14367	Nol10	217431		ENSMUSG00000027715	2.03656	5.28217	4.5782	0.000866078	0.00579388	-0.671042	Ccna2	12428
ENSMUSG00000028292	-0.476402	4.47348	-3.0985	0.0105274	0.0703985	-3.32862	Rars2	109093		ENSMUSG00000052298	-0.388407	5.8756	-1.36053	0.201817	0.999704	-4.77418	Cdc42se2	72729		ENSMUSG00000046678	-1.07392	-1.94118	-1.17534	0.265519	0.999802	-4.61369	Olfr981	258283		ENSMUSG00000028572	1.4794	4.02413	4.57748	0.000867071	0.00579826	-0.743219	Hook1	77963
ENSMUSG00000033918	-0.390767	5.33079	-3.09692	0.0105565	0.0705395	-3.39311	Parl	381038		ENSMUSG00000017002	0.661043	3.33917	1.36044	0.201845	0.999704	-4.56972	Slpi	20568		ENSMUSG00000071893	-0.823216	-1.8636	-1.17528	0.265541	0.999802	-4.63176	Vmn1r4	171194		ENSMUSG00000023968	2.47919	-2.68331	4.57631	0.000868697	0.00580688	-0.317283	Crip3	114570
ENSMUSG00000071716	2.64412	0.211139	3.09675	0.0105596	0.0705395	-2.71417	Apol7e	666348		ENSMUSG00000028124	-0.272091	5.86145	-1.36019	0.201922	0.999704	-4.76761	Gclm	14630		ENSMUSG00000024601	0.297617	7.1055	1.17519	0.265575	0.999802	-5.49433	Isoc1	66307		ENSMUSG00000079592	-1.29106	0.0956004	-4.57582	0.000869378	0.00580917	-0.63355	C1qtnf5	235312
ENSMUSG00000044165	3.6942	0.674867	3.09669	0.0105608	0.0705395	-2.51782	Bcl2l15	229672		ENSMUSG00000047502	1.03971	-2.53557	1.3598	0.20204	0.999704	-4.50237	Mroh7	381538		ENSMUSG00000037458	-0.238594	6.91554	-1.17489	0.265689	0.999802	-5.47372	Azin1	54375		ENSMUSG00000026393	-0.638166	7.18531	-4.57548	0.000869843	0.00581001	-1.05703	Nek7	59125
ENSMUSG00000089722	2.60697	-1.43286	3.09627	0.0105687	0.0705647	-2.69296	Cd300ld5	100043125		ENSMUSG00000047822	-0.414055	0.392487	-1.35967	0.20208	0.999704	-4.5578	Angptl8	624219		ENSMUSG00000045969	0.267176	5.32524	1.17448	0.265848	0.999802	-5.38675	Ing1	26356		ENSMUSG00000046768	0.597095	5.1898	4.57472	0.00087091	0.00581487	-1.03553	Rhoj	80837
ENSMUSG00000011752	-0.555012	8.41063	-3.09574	0.0105784	0.07059	-3.4817	Pgam1	18648		ENSMUSG00000032221	-1.06123	1.58567	-1.35955	0.202118	0.999704	-4.49285	Mns1	17427		ENSMUSG00000000959	0.280624	5.8351	1.17418	0.265963	0.999802	-5.47201	Oxa1l	69089		ENSMUSG00000007415	-0.637778	6.36095	-4.57393	0.000872007	0.00581993	-1.03855	Gatad1	67210
ENSMUSG00000024413	0.390847	5.08734	3.09562	0.0105807	0.07059	-3.42014	Npc1	18145		ENSMUSG00000047959	-1.79528	-2.92318	-1.35827	0.202512	0.999704	-4.51071	Kcna3	16491		ENSMUSG00000002504	0.312993	5.51536	1.17378	0.266118	0.999802	-5.48374	Slc9a3r2	65962		ENSMUSG00000073705	1.72552	1.88868	4.57274	0.000873664	0.00582804	-0.347221	Cenps	69928
ENSMUSG00000028910	-0.512799	5.41378	-3.09529	0.0105868	0.0706037	-3.45041	Mecr	26922		ENSMUSG00000028869	0.462347	5.79528	1.35782	0.202649	0.999704	-4.77489	Gnl2	230737		ENSMUSG00000034664	-0.527315	2.47629	-1.17372	0.266139	0.999802	-5.14586	Itga2b	16399		ENSMUSG00000026229	-0.634484	7.50007	-4.57257	0.000873901	0.00582804	-1.06102	Psmd1	70247
ENSMUSG00000040412	0.988238	1.23238	3.09373	0.0106157	0.0707689	-3.03354	Elapor1	229722		ENSMUSG00000069208	0.391312	3.65598	1.35767	0.202695	0.999704	-4.67775	Zfp825	235956		ENSMUSG00000027296	0.666277	0.997765	1.17353	0.266212	0.999802	-4.81242	Itpka	228550		ENSMUSG00000028608	-0.585437	5.02605	-4.57214	0.000874515	0.00582987	-1.01616	Czib	74098
ENSMUSG00000066850	1.05086	-0.766542	3.09336	0.0106227	0.0707725	-2.67938	Vmn1r65	81013		ENSMUSG00000015697	0.332822	5.74894	1.35762	0.202712	0.999704	-4.76894	Setdb1	84505		ENSMUSG00000021319	0.751324	1.78874	1.17341	0.266257	0.999802	-5.29514	Sfrp4	20379		ENSMUSG00000029152	-0.451608	7.29671	-4.57097	0.000876148	0.00583849	-1.06469	Ociad1	68095
ENSMUSG00000027455	-0.383862	6.38348	-3.09326	0.0106245	0.0707725	-3.47013	Nsfl1c	386649		ENSMUSG00000064247	0.799289	-1.14906	1.35743	0.20277	0.999704	-4.49663	Plcxd1	403178		ENSMUSG00000026198	0.345161	4.03204	1.17307	0.266389	0.999802	-5.32351	Abcb6	74104		ENSMUSG00000094694	4.55373	-2.78474	4.56954	0.000878154	0.00584959	-0.451168	Ighv1-9	NA
ENSMUSG00000032403	-0.612736	3.36862	-3.09264	0.0106361	0.0708224	-3.10793	2300009A05Rik	69478		ENSMUSG00000015405	1.12069	-2.03124	1.35717	0.202849	0.999704	-4.51881	Ace2	70008		ENSMUSG00000096326	-1.13975	-2.94604	-1.17296	0.26643	0.999802	-4.62837	Ighv1-78	NA		ENSMUSG00000058360	1.15494	3.6575	4.5688	0.000879196	0.00585426	-0.512028	Gm10040	NA
ENSMUSG00000114123	-0.882481	2.72332	-3.09191	0.0106498	0.0708858	-3.13584	Gm48416	NA		ENSMUSG00000108023	-1.12537	-1.34601	-1.35704	0.202888	0.999704	-4.49792	Gm44245	NA		ENSMUSG00000019823	-0.498058	1.21535	-1.17294	0.266439	0.999802	-5.33676	Mical1	171580		ENSMUSG00000068747	-0.958526	6.14653	-4.56818	0.000880072	0.00585716	-1.06833	Sort1	20661
ENSMUSG00000025876	-0.704505	1.71144	-3.09133	0.0106607	0.0709306	-3.43778	Unc5a	107448		ENSMUSG00000107873	0.448919	-0.530197	1.35677	0.202971	0.999704	-4.53442	Gm19065	NA		ENSMUSG00000048355	0.291552	1.53776	1.17287	0.266465	0.999802	-5.4237	Arxes1	76219		ENSMUSG00000047443	4.24487	0.880678	4.568	0.000880315	0.00585716	-0.42185	Erfe	227358
ENSMUSG00000042489	1.74884	3.11913	3.09047	0.0106767	0.0710101	-2.74828	Clspn	269582		ENSMUSG00000110124	1.60848	-2.91018	1.35668	0.202999	0.999704	-4.51671	Gm4247	NA		ENSMUSG00000018986	-0.71982	2.09814	-1.17269	0.266537	0.999802	-4.77618	Slfn3	20557		ENSMUSG00000046410	0.889049	3.13184	4.56637	0.000882616	0.0058702	-0.685696	Kcnk6	52150
ENSMUSG00000033793	-0.567034	6.09357	-3.08989	0.0106876	0.0710546	-3.48046	Atp6v1h	108664		ENSMUSG00000034768	-1.45124	0.0352472	-1.35652	0.203049	0.999704	-4.50294	Asb16	217217		ENSMUSG00000004207	0.305556	9.92602	1.17269	0.266537	0.999802	-5.45894	Psap	19156		ENSMUSG00000015970	0.78422	4.03533	4.5655	0.000883855	0.00587616	-1.05583	Chdh	218865
ENSMUSG00000090874	-1.7982	-2.17561	-3.08967	0.0106917	0.0710546	-2.57022	Olfr733	258657		ENSMUSG00000061983	0.365562	9.24208	1.35632	0.203112	0.999704	-4.79357	Rps12	20042		ENSMUSG00000041638	-0.302464	6.85962	-1.17266	0.266548	0.999802	-5.48683	Gcn1	231659		ENSMUSG00000001986	0.860173	0.564819	4.56378	0.00088628	0.00588911	-0.673594	Gria3	53623
ENSMUSG00000040250	-0.481076	5.20794	-3.0893	0.0106986	0.071073	-3.37378	Ints13	71177		ENSMUSG00000020850	-0.300878	8.26065	-1.35621	0.203146	0.999704	-4.80092	Prpf8	192159		ENSMUSG00000018168	-1.85011	-0.488664	-1.17259	0.266573	0.999802	-4.92201	Ikzf3	22780		ENSMUSG00000056209	0.786332	5.17465	4.56362	0.000886518	0.00588911	-0.887154	Npm3	18150
ENSMUSG00000054008	0.422473	6.71478	3.08891	0.010706	0.0710945	-3.48061	Ndst1	15531		ENSMUSG00000050556	-0.501631	2.70453	-1.35617	0.203158	0.999704	-4.72025	Kcnb1	16500		ENSMUSG00000050211	-1.38326	-2.54767	-1.17213	0.266751	0.999802	-4.58377	Pla2g4e	329502		ENSMUSG00000020658	-0.952609	2.62752	-4.5634	0.000886832	0.00588911	-0.631705	Efr3b	668212
ENSMUSG00000039943	-0.7071	4.66744	-3.08843	0.010715	0.0711057	-3.43607	Plcb4	18798		ENSMUSG00000018931	-0.430065	4.76654	-1.35614	0.203165	0.999704	-4.75502	Natd1	24083		ENSMUSG00000032744	0.377169	0.372724	1.17198	0.266809	0.999802	-5.18201	Heyl	56198		ENSMUSG00000039065	-0.645866	3.99757	-4.5631	0.000887251	0.00588962	-0.835442	Atpsckmt	68073
ENSMUSG00000078684	0.430638	4.07434	3.08826	0.0107183	0.0711057	-3.35852	5830417I10Rik	NA		ENSMUSG00000049721	1.2742	-0.878292	1.35606	0.203192	0.999704	-4.50883	Gal3st1	53897		ENSMUSG00000035513	0.329328	3.44909	1.17175	0.266896	0.999802	-5.21026	Ntng2	171171		ENSMUSG00000031490	-0.952769	7.10655	-4.56266	0.000887876	0.00589149	-1.07757	Eif4ebp1	13685
ENSMUSG00000057738	-0.476443	8.61089	-3.0881	0.0107213	0.0711057	-3.49115	Sptan1	20740		ENSMUSG00000050199	0.335547	4.91788	1.35593	0.20323	0.999704	-4.76449	Lgr4	107515		ENSMUSG00000027833	0.382729	3.79327	1.17166	0.266932	0.999802	-5.21435	Shox2	20429		ENSMUSG00000112808	1.38076	5.23011	4.56092	0.000890349	0.00590348	-0.832308	Gm4739	NA
ENSMUSG00000040345	1.32985	2.76743	3.0878	0.0107268	0.0711057	-3.16727	Arhgap9	216445		ENSMUSG00000003623	-0.375906	5.56468	-1.35574	0.203289	0.999704	-4.78325	Crot	74114		ENSMUSG00000032377	0.29887	4.48708	1.17142	0.267023	0.999802	-5.41202	Plscr4	235527		ENSMUSG00000024232	1.2234	1.0076	4.56091	0.000890371	0.00590348	-0.608702	Bambi	68010
ENSMUSG00000089682	-0.489887	5.32589	-3.08766	0.0107296	0.0711057	-3.46534	Bcl2l2	12050		ENSMUSG00000041515	-1.12784	4.18865	-1.35568	0.203308	0.999704	-4.69863	Irf8	15900		ENSMUSG00000051169	0.557805	2.46206	1.17096	0.2672	0.999802	-4.96375	Rpusd3	101122		ENSMUSG00000020362	0.81111	6.84594	4.55871	0.000893503	0.00592196	-1.06561	Cnot6	104625
ENSMUSG00000012422	-0.466938	5.85909	-3.0875	0.0107326	0.0711057	-3.47209	Tmem167	66074		ENSMUSG00000039501	-0.332339	6.02236	-1.35549	0.203367	0.999704	-4.79449	Znfx1	98999		ENSMUSG00000013858	0.21725	6.78121	1.17095	0.267204	0.999802	-5.49412	Tmem259	216157		ENSMUSG00000035027	-0.557303	6.44065	-4.55807	0.000894426	0.00592436	-1.06965	Map2k2	26396
ENSMUSG00000028035	-0.461518	5.33689	-3.08715	0.0107391	0.0711205	-3.4549	Dnajb4	67035		ENSMUSG00000034361	-0.455589	5.03839	-1.35539	0.203396	0.999704	-4.73336	Cpne2	234577		ENSMUSG00000030340	0.496134	2.57297	1.17033	0.267441	0.999802	-5.14838	Scnn1a	20276		ENSMUSG00000079543	4.83845	-3.75122	4.55798	0.000894555	0.00592436	-0.48613	Igkv13-85	NA
ENSMUSG00000045441	0.592122	1.56609	3.08677	0.0107463	0.0711205	-3.0469	Gprin3	243385		ENSMUSG00000021636	0.506875	3.85841	1.35523	0.203447	0.999704	-4.62323	Marveld2	218518		ENSMUSG00000038642	-0.391994	3.1099	-1.17027	0.267464	0.999802	-5.49911	Ctss	13040		ENSMUSG00000013974	2.7868	-1.70281	4.55503	0.000898791	0.00594872	-0.340288	Mcemp1	69189
ENSMUSG00000093861	4.07153	-0.486401	3.08672	0.0107472	0.0711205	-2.78008	Igkv1-110	NA		ENSMUSG00000028980	-0.571603	6.76221	-1.35517	0.203464	0.999704	-4.80177	H6pd	100198		ENSMUSG00000027010	-0.329274	4.80198	-1.17024	0.267479	0.999802	-5.3194	Slc25a12	78830		ENSMUSG00000019718	-0.685977	4.50454	-4.55494	0.000898927	0.00594872	-0.97575	L3hypdh	67217
ENSMUSG00000083355	-1.95179	-3.66599	-3.08536	0.0107729	0.0712628	-2.52633	Gm11581	NA		ENSMUSG00000004707	-1.25578	3.21547	-1.3551	0.203486	0.999704	-4.54833	Ly9	17085		ENSMUSG00000079071	-1.68661	-2.13306	-1.17016	0.267507	0.999802	-4.64856	Slc28a2b	381417		ENSMUSG00000026749	-0.701418	5.32298	-4.55415	0.000900064	0.00595195	-1.01866	Nek6	59126
ENSMUSG00000051439	0.630314	5.15285	3.08494	0.010781	0.0712888	-3.40464	Cd14	12475		ENSMUSG00000045362	-0.978391	1.16608	-1.35502	0.203511	0.999704	-4.49622	Tnfrsf26	244237		ENSMUSG00000028156	-0.279345	6.7692	-1.16993	0.267596	0.999802	-5.48378	Eif4e	13684		ENSMUSG00000038028	-1.0312	3.69421	-4.55412	0.000900109	0.00595195	-0.708708	Tigar	319801
ENSMUSG00000076490	3.02092	-0.468311	3.08422	0.0107945	0.071338	-2.84325	Trbc1	NA		ENSMUSG00000024507	-0.360193	7.13396	-1.35374	0.203906	0.999704	-4.80349	Hsd17b4	15488		ENSMUSG00000030516	0.265414	7.05058	1.16986	0.267622	0.999802	-5.49988	Tjp1	21872		ENSMUSG00000076665	5.94943	-4.04375	4.55386	0.000900471	0.00595206	-0.451079	Ighv7-1	NA
ENSMUSG00000024902	-0.529185	5.42029	-3.08389	0.0108009	0.071338	-3.43373	Mrpl11	66419		ENSMUSG00000028656	-0.294304	7.92585	-1.35322	0.204068	0.999704	-4.804	Cap1	12331		ENSMUSG00000026989	-3.15706	-3.01593	-1.16974	0.267671	0.999802	-4.60696	Dapl1	76747		ENSMUSG00000031879	-0.754318	4.34454	-4.55335	0.00090122	0.00595471	-0.839859	Ciao2b	68523
ENSMUSG00000006731	1.25321	6.04975	3.08372	0.010804	0.071338	-3.42745	B4galnt1	14421		ENSMUSG00000025145	0.465742	4.69432	1.35299	0.20414	0.999704	-4.72293	Lrrc45	217366		ENSMUSG00000035580	-1.04203	-3.51377	-1.16935	0.267819	0.999802	-4.61996	Kcnh8	211468		ENSMUSG00000024646	-0.850442	7.1465	-4.55273	0.000902106	0.00595827	-1.09418	Cyb5a	109672
ENSMUSG00000026027	-0.62487	4.60541	-3.08367	0.010805	0.071338	-3.37939	Stradb	227154		ENSMUSG00000043263	-1.36447	2.38594	-1.35289	0.204169	0.999704	-4.62631	Ifi209	236312		ENSMUSG00000031493	0.608645	0.17895	1.16933	0.26783	0.999802	-4.74203	Ggn	243897		ENSMUSG00000030084	-0.897793	6.5234	-4.55237	0.000902637	0.00595948	-1.08015	Plxna1	18844
ENSMUSG00000048970	-0.646404	4.053	-3.08284	0.0108208	0.0713704	-3.30179	C1galt1c1	59048		ENSMUSG00000036854	-0.618653	3.68491	-1.35261	0.204256	0.999704	-4.6046	Hspb6	243912		ENSMUSG00000031981	-1.04925	-2.08416	-1.16932	0.267832	0.999802	-4.69194	Capn9	73647		ENSMUSG00000007379	0.840611	3.04996	4.55128	0.000904211	0.00596758	-0.618525	Dennd2c	329727
ENSMUSG00000033715	-0.810682	1.56511	-3.0826	0.0108253	0.0713704	-3.17736	Akr1c14	105387		ENSMUSG00000063632	0.90046	-1.70648	1.3526	0.20426	0.999704	-4.49956	Sox11	20666		ENSMUSG00000046352	-0.8157	-0.0760168	-1.16912	0.267907	0.999802	-5.15903	Gjb2	14619		ENSMUSG00000026238	0.706194	10.4213	4.55079	0.000904924	0.00596999	-1.0737	Ptma	19231
ENSMUSG00000045094	0.726382	2.07467	3.08258	0.0108257	0.0713704	-2.98282	Arhgef37	328967		ENSMUSG00000037262	0.453748	4.04994	1.35236	0.204334	0.999704	-4.64804	Kin	16588		ENSMUSG00000051510	-0.282728	6.53182	-1.1685	0.268146	0.999802	-5.49428	Mafg	17134		ENSMUSG00000028837	-0.533699	6.58364	-4.55014	0.000905857	0.00597385	-1.08994	Psmb2	26445
ENSMUSG00000021636	0.933558	3.85841	3.08228	0.0108314	0.0713704	-3.02324	Marveld2	218518		ENSMUSG00000014601	0.378342	5.48891	1.35218	0.204389	0.999704	-4.76169	Strip1	229707		ENSMUSG00000020310	-0.86709	-1.27803	-1.1683	0.268227	0.999802	-4.8851	Madcam1	17123		ENSMUSG00000025271	-0.688689	4.43207	-4.54942	0.000906913	0.00597852	-1.06672	Pfkfb1	18639
ENSMUSG00000005447	0.908089	4.0947	3.08218	0.0108332	0.0713704	-3.05553	Pafah1b3	18476		ENSMUSG00000038370	0.515504	-0.722625	1.35213	0.204405	0.999704	-4.51957	Pcp4l1	66425		ENSMUSG00000066952	-0.912963	-0.0185501	-1.1681	0.268301	0.999802	-4.63482	Myo1h	231646		ENSMUSG00000105906	2.67538	-0.364711	4.54861	0.000908078	0.00598391	-0.490986	Iglc1	NA
ENSMUSG00000020684	2.14711	-3.24756	3.0821	0.0108349	0.0713704	-2.53109	Rasl10b	276952		ENSMUSG00000001143	-0.267908	5.42579	-1.35166	0.204551	0.999704	-4.78491	Lman2l	214895		ENSMUSG00000037161	-1.7787	-1.8981	-1.16795	0.26836	0.999802	-4.58072	Mgarp	67749		ENSMUSG00000000731	2.74075	-0.975119	4.54825	0.000908612	0.00598512	-0.376129	Aire	11634
ENSMUSG00000036513	-0.446254	4.77282	-3.08105	0.0108549	0.071401	-3.30605	Commd2	52245		ENSMUSG00000050578	0.894166	1.42409	1.35154	0.204588	0.999704	-4.49752	Mmp13	17386		ENSMUSG00000073557	-0.311074	6.17065	-1.16749	0.268537	0.999802	-5.44262	Ppp1r12b	329251		ENSMUSG00000004677	0.667321	6.36682	4.54789	0.000909135	0.00598627	-1.0709	Myo9b	17925
ENSMUSG00000078945	0.97829	1.77978	3.08094	0.0108569	0.071401	-3.04142	Naip2	17948		ENSMUSG00000095199	0.432233	2.48334	1.35129	0.204664	0.999704	-4.59307	Zfp967	100303732		ENSMUSG00000020706	-0.261279	6.29425	-1.16715	0.26867	0.999802	-5.47466	Ftsj3	56095		ENSMUSG00000076608	5.42174	-3.7763	4.54726	0.000910055	0.00599003	-0.478126	Igkj5	NA
ENSMUSG00000054150	0.991344	4.67097	3.08002	0.0108744	0.071401	-3.24627	Syne3	212073		ENSMUSG00000075224	1.18451	-2.45589	1.35103	0.204745	0.999704	-4.50821	Lrrc55	241528		ENSMUSG00000024140	0.262351	4.7357	1.16714	0.268672	0.999802	-5.50103	Epas1	13819		ENSMUSG00000005952	-1.36219	0.0896604	-4.54611	0.000911736	0.0059988	-0.639141	Trpv1	193034
ENSMUSG00000027993	0.715738	4.8188	3.07999	0.010875	0.071401	-3.3472	Trim2	80890		ENSMUSG00000022568	0.445057	5.91464	1.35093	0.204776	0.999704	-4.77979	Scrib	105782		ENSMUSG00000020832	0.244434	4.59733	1.16708	0.268696	0.999802	-5.33254	Eral1	57837		ENSMUSG00000035390	1.11008	2.65635	4.5456	0.00091248	0.00599928	-0.508541	Brsk1	381979
ENSMUSG00000054893	0.671518	2.64889	3.07998	0.0108751	0.071401	-3.10584	Zfp667	384763		ENSMUSG00000059974	1.17696	-0.891545	1.35054	0.204899	0.999704	-4.49848	Ntm	235106		ENSMUSG00000038650	0.32604	6.5732	1.16703	0.268716	0.999802	-5.49588	Rnh1	107702		ENSMUSG00000028795	-0.698213	3.09173	-4.54558	0.000912508	0.00599928	-0.844519	Ccdc28b	66264
ENSMUSG00000031972	3.24899	2.66096	3.07978	0.010879	0.071401	-3.41006	Acta1	11459		ENSMUSG00000078866	0.49028	3.11785	1.35034	0.204962	0.999704	-4.69028	Zfp970	628308		ENSMUSG00000063442	1.15409	-3.35658	1.16702	0.268719	0.999802	-4.62195	Gm7117	NA		ENSMUSG00000028393	-0.812237	5.56926	-4.54493	0.00091346	0.00600324	-1.04712	Alad	17025
ENSMUSG00000026480	0.817464	2.22915	3.07974	0.0108798	0.071401	-3.29947	Ncf2	17970		ENSMUSG00000022766	-1.4614	-2.53629	-1.3503	0.204974	0.999704	-4.53569	Serpind1	15160		ENSMUSG00000020810	0.339921	2.66516	1.1668	0.268804	0.999802	-5.48001	Cygb	114886		ENSMUSG00000118668	-0.590735	5.7609	-4.54436	0.000914293	0.00600641	-1.00943	Rps6ka4	56613
ENSMUSG00000031703	-0.417191	6.51625	-3.07964	0.0108817	0.071401	-3.50673	Itfg1	71927		ENSMUSG00000062524	-0.726008	-1.39612	-1.35025	0.204989	0.999704	-4.49775	Ncr1	17086		ENSMUSG00000046822	0.313968	4.4458	1.1667	0.268842	0.999802	-5.41311	Slc39a3	106947		ENSMUSG00000028631	-0.986511	1.03178	-4.54411	0.000914663	0.00600654	-0.890077	Kcnq4	60613
ENSMUSG00000023274	3.24544	0.843158	3.07958	0.0108828	0.071401	-2.88428	Cd4	12504		ENSMUSG00000051146	-0.829307	1.57518	-1.35013	0.205026	0.999704	-4.49795	Camk2n2	73047		ENSMUSG00000031779	-1.84557	-0.185371	-1.16659	0.268887	0.999802	-4.85016	Ccl22	20299		ENSMUSG00000002741	-0.529781	6.5297	-4.54354	0.000915502	0.00600906	-1.0993	Ykt6	56418
ENSMUSG00000043243	1.13715	1.80091	3.07916	0.0108908	0.071401	-2.76659	Niban3	100037278		ENSMUSG00000047497	-0.481417	4.05903	-1.34964	0.205177	0.999704	-4.80475	Adamts12	239337		ENSMUSG00000050600	-1.74184	-1.60669	-1.16652	0.268912	0.999802	-4.75245	Zfp831	100043757		ENSMUSG00000030924	1.28628	3.03817	4.54337	0.000915747	0.00600906	-0.703083	Rexo5	434234
ENSMUSG00000028218	-0.559312	1.83303	-3.07909	0.0108922	0.071401	-3.41187	Cibar1	68099		ENSMUSG00000004098	-0.410496	4.39522	-1.34961	0.205188	0.999704	-4.8079	Col5a3	53867		ENSMUSG00000041297	-0.248816	5.73072	-1.16604	0.2691	0.999802	-5.46753	Cdk13	69562		ENSMUSG00000025408	-0.712175	3.43687	-4.54293	0.000916398	0.00601069	-0.845884	Ddit3	13198
ENSMUSG00000058690	-0.488345	6.46553	-3.07906	0.0108927	0.071401	-3.5096	Ccser2	72972		ENSMUSG00000047246	-0.502174	1.73966	-1.3495	0.205222	0.999704	-4.55865	H2bc6	319179		ENSMUSG00000064145	-0.193056	5.96793	-1.16569	0.269234	0.999802	-5.46616	Arih2	23807		ENSMUSG00000003072	-0.712744	7.53723	-4.54251	0.000917009	0.00601069	-1.11243	Atp5d	66043
ENSMUSG00000026064	-0.778108	3.06211	-3.07902	0.0108936	0.071401	-3.27068	Ptp4a1	19243		ENSMUSG00000078521	-1.12592	0.876193	-1.34929	0.205287	0.999704	-4.51025	Aunip	69885		ENSMUSG00000024525	-0.703937	4.21687	-1.16565	0.269251	0.999802	-5.21639	Impa2	114663		ENSMUSG00000031556	-0.6673	5.40567	-4.54246	0.000917081	0.00601069	-1.06534	Tm2d2	69742
ENSMUSG00000024727	1.27985	2.1211	3.07871	0.0108995	0.0714053	-2.75472	Trpm6	225997		ENSMUSG00000087651	0.664927	-0.672227	1.34928	0.20529	0.999704	-4.49841	1500009L16Rik	69784		ENSMUSG00000051043	0.261447	2.97698	1.16551	0.269304	0.999802	-5.39082	Gprc5c	70355		ENSMUSG00000027774	-0.829083	5.9334	-4.54225	0.000917395	0.00601069	-1.06834	Gfm1	28030
ENSMUSG00000031489	-0.46348	3.76543	-3.07855	0.0109026	0.0714053	-3.50664	Adrb3	11556		ENSMUSG00000021238	-0.60297	6.5209	-1.34926	0.205294	0.999704	-4.80314	Aldh6a1	104776		ENSMUSG00000045381	-1.26122	-2.31493	-1.16533	0.269375	0.999802	-4.59936	Olfr433	258712		ENSMUSG00000020225	-0.510577	5.41705	-4.54128	0.000918827	0.00601778	-1.07401	Tmbim4	68212
ENSMUSG00000024357	-0.51692	4.84771	-3.07804	0.0109124	0.0714423	-3.43333	Sil1	81500		ENSMUSG00000091898	0.897638	-0.674915	1.34895	0.205393	0.999704	-4.50922	Tnnc1	21924		ENSMUSG00000062524	-0.603435	-1.39612	-1.16529	0.269389	0.999802	-4.75611	Ncr1	17086		ENSMUSG00000078440	-0.593359	5.09055	-4.54063	0.00091978	0.00602172	-0.9638	Dohh	102115
ENSMUSG00000023393	1.38031	0.876661	3.07746	0.0109235	0.0714812	-2.88144	Slc17a9	228993		ENSMUSG00000030967	0.380002	5.61484	1.34879	0.205443	0.999704	-4.78944	Zranb1	360216		ENSMUSG00000046080	-0.847366	-0.745605	-1.16521	0.26942	0.999802	-4.88279	Clec9a	232414		ENSMUSG00000032220	0.761664	5.72059	4.53857	0.000922826	0.00603935	-1.02862	Myo1e	71602
ENSMUSG00000038943	1.29554	4.86044	3.07729	0.0109266	0.0714812	-3.03643	Prc1	233406		ENSMUSG00000020435	-0.854294	0.0900085	-1.34845	0.205547	0.999704	-4.50276	Osbp2	74309		ENSMUSG00000034641	-0.582226	0.497612	-1.1652	0.269425	0.999802	-5.08908	Cd300ld	217305		ENSMUSG00000030854	-2.70726	-0.680314	-4.53776	0.000924019	0.00604319	-0.38004	Ptpn5	19259
ENSMUSG00000047554	-0.459201	5.53788	-3.07653	0.0109413	0.0715499	-3.45168	Tmem41b	233724		ENSMUSG00000020061	-1.75845	-1.46065	-1.34839	0.205567	0.999704	-4.50106	Mybpc1	109272		ENSMUSG00000041120	0.53593	4.92334	1.16498	0.26951	0.999802	-5.44924	Nbl1	17965		ENSMUSG00000063253	-0.7775	5.89874	-4.53746	0.000924466	0.00604319	-1.09267	Scoc	56367
ENSMUSG00000020674	-0.431215	7.83692	-3.0757	0.0109572	0.0716037	-3.5168	Pxdn	69675		ENSMUSG00000054280	-0.48984	4.99753	-1.34837	0.205574	0.999704	-4.75183	Prr14l	215476		ENSMUSG00000036591	-0.296626	6.3209	-1.16486	0.269557	0.999802	-5.49461	Arhgap21	71435		ENSMUSG00000061322	-1.57242	-1.11107	-4.53746	0.000924468	0.00604319	-0.430388	Dnai1	68922
ENSMUSG00000029380	-2.16071	3.1841	-3.07567	0.0109579	0.0716037	-2.58446	Cxcl1	14825		ENSMUSG00000032312	-0.512014	6.29506	-1.348	0.205689	0.999704	-4.79471	Csk	12988		ENSMUSG00000024059	0.397304	4.19006	1.16437	0.269746	0.999802	-5.2826	Clip4	78785		ENSMUSG00000031608	1.08323	4.50912	4.53699	0.000925164	0.00604544	-0.788524	Galnt7	108150
ENSMUSG00000031683	-0.60719	5.30997	-3.07491	0.0109724	0.0716712	-3.36682	Lsm6	78651		ENSMUSG00000040842	-0.291509	6.6022	-1.34795	0.205703	0.999704	-4.80179	Szrd1	213491		ENSMUSG00000024353	-1.89804	-1.27894	-1.16427	0.269785	0.999802	-4.74746	Mzb1	69816		ENSMUSG00000017747	-0.860563	3.69364	-4.53633	0.000926149	0.00604867	-0.842847	Ghdc	80860
ENSMUSG00000058755	2.04618	-2.55705	3.07426	0.010985	0.0717265	-2.60073	Osm	18413		ENSMUSG00000029710	0.37364	6.37015	1.34751	0.20584	0.999704	-4.79825	Ephb4	13846		ENSMUSG00000030521	-0.454209	4.47012	-1.16413	0.269841	0.999802	-5.30613	Mphosph10	67973		ENSMUSG00000007036	-0.596725	5.76648	-4.53618	0.000926363	0.00604867	-1.10766	Abhd16a	193742
ENSMUSG00000020372	0.528727	9.91714	3.07404	0.0109892	0.0717265	-3.50257	Rack1	14694		ENSMUSG00000113061	1.52398	-0.143457	1.34747	0.205853	0.999704	-4.54157	Rps18-ps5	NA		ENSMUSG00000066363	-1.13617	-1.07217	-1.16408	0.26986	0.999802	-4.73428	Serpina3f	238393		ENSMUSG00000051748	-1.21367	1.13693	-4.53558	0.000927262	0.00604951	-0.97331	Wfdc21	66107
ENSMUSG00000051378	1.9667	2.79427	3.07193	0.01103	0.0719398	-2.6866	Kif18b	70218		ENSMUSG00000058153	1.00374	-1.28391	1.34723	0.205926	0.999704	-4.50481	Sez6l	56747		ENSMUSG00000008140	0.267736	6.34643	1.164	0.26989	0.999802	-5.49783	Emc10	69683		ENSMUSG00000001750	0.770492	6.01218	4.53531	0.000927663	0.00604951	-1.08433	Tcirg1	27060
ENSMUSG00000004947	-0.585318	4.80847	-3.07172	0.0110342	0.0719398	-3.42375	Dtx2	74198		ENSMUSG00000020473	0.409017	4.4732	1.34699	0.206001	0.999704	-4.81014	Aebp1	11568		ENSMUSG00000023827	0.402275	3.39646	1.16399	0.269894	0.999802	-5.14419	Agpat4	68262		ENSMUSG00000049313	-1.11238	6.9225	-4.53521	0.000927811	0.00604951	-1.12409	Sorl1	20660
ENSMUSG00000006205	-0.596003	7.68577	-3.07162	0.011036	0.0719398	-3.52408	Htra1	56213		ENSMUSG00000079071	-1.98451	-2.13306	-1.34684	0.206048	0.999704	-4.50986	Slc28a2b	381417		ENSMUSG00000033943	-0.360689	5.77976	-1.1637	0.270007	0.999802	-5.49439	Mga	29808		ENSMUSG00000028011	2.47439	-3.09371	4.53515	0.000927902	0.00604951	-0.390991	Tdo2	56720
ENSMUSG00000026950	2.54371	0.289115	3.07149	0.0110386	0.0719398	-2.977	Neb	17996		ENSMUSG00000003437	0.545447	5.83184	1.34666	0.206105	0.999704	-4.79455	Paf1	54624		ENSMUSG00000094930	-1.47165	-2.86569	-1.16368	0.270013	0.999802	-4.6245	Igkv6-25	NA		ENSMUSG00000051951	-1.65895	-2.50208	-4.53482	0.000928398	0.00604996	-0.370168	Xkr4	497097
ENSMUSG00000068039	-0.38055	8.25456	-3.07083	0.0110514	0.0719748	-3.52545	Tcp1	21454		ENSMUSG00000026919	-3.20252	-4.29072	-1.34663	0.206113	0.999704	-4.55181	Lcn4	16821		ENSMUSG00000026270	-0.378674	3.9374	-1.16346	0.270101	0.999802	-5.19108	Capn10	23830		ENSMUSG00000064363	-1.02286	12.3474	-4.53463	0.000928676	0.00604996	-1.02633	mt-Nd4	17719
ENSMUSG00000027636	2.55901	-0.383465	3.07078	0.0110524	0.0719748	-2.62864	Sla2	77799		ENSMUSG00000025350	0.436309	3.06808	1.34638	0.206193	0.999704	-4.56742	Rdh5	19682		ENSMUSG00000029082	-0.867823	2.74866	-1.16343	0.270111	0.999802	-4.89365	Bst1	12182		ENSMUSG00000026988	-0.727996	4.49701	-4.53379	0.000929934	0.00605586	-0.977844	Wdsub1	72137
ENSMUSG00000027331	1.54959	3.98701	3.07045	0.0110587	0.0719886	-2.87035	Knstrn	51944		ENSMUSG00000037017	0.301282	4.22668	1.34618	0.206253	0.999704	-4.70833	Zscan21	22697		ENSMUSG00000022836	-0.291062	5.45756	-1.1634	0.270122	0.999802	-5.50697	Mylk	107589		ENSMUSG00000116378	-6.77029	-1.73308	-4.53268	0.000931586	0.00606432	-0.639056	Gcat	26912
ENSMUSG00000047878	0.697626	0.463982	3.06981	0.0110711	0.0719997	-3.13184	A4galt	239559		ENSMUSG00000052005	0.557058	4.58926	1.34615	0.206264	0.999704	-4.52774	Gm9864	NA		ENSMUSG00000030327	0.238128	4.94798	1.16321	0.270194	0.999802	-5.3889	Necap1	67602		ENSMUSG00000067870	0.605499	7.46708	4.53199	0.000932622	0.00606712	-1.12818	Rpl31-ps8	NA
ENSMUSG00000096256	2.95809	-3.44787	3.06941	0.011079	0.0719997	-2.54948	4933409K07Rik	NA		ENSMUSG00000001323	-0.396462	4.36773	-1.34594	0.206329	0.999704	-4.72647	Srr	27364		ENSMUSG00000042821	0.525729	2.64696	1.16317	0.270212	0.999802	-4.88	Snai1	20613		ENSMUSG00000015289	-0.632591	4.48448	-4.53192	0.000932723	0.00606712	-0.966564	Lage3	66192
ENSMUSG00000022237	0.79098	2.94583	3.06941	0.011079	0.0719997	-2.99523	Ankrd33b	67434		ENSMUSG00000029449	-1.68941	0.950666	-1.34586	0.206356	0.999704	-4.50495	Rhof	23912		ENSMUSG00000037313	-0.547231	4.82539	-1.16288	0.270323	0.999802	-5.18148	Tacc3	21335		ENSMUSG00000046761	0.935463	5.16677	4.5314	0.000933505	0.0060683	-0.90436	Fam83h	105732
ENSMUSG00000030259	-0.420637	5.58349	-3.06912	0.0110846	0.0719997	-3.50053	Rassf8	71323		ENSMUSG00000079492	-1.55214	0.17003	-1.34579	0.206378	0.999704	-4.53302	Gm11127	100529082		ENSMUSG00000102543	-1.02822	-0.470951	-1.16256	0.270451	0.999802	-4.718	Pcdhgc5	93708		ENSMUSG00000044176	3.94514	-0.587811	4.53133	0.000933611	0.0060683	-0.387817	Spink10	328971
ENSMUSG00000031065	-0.431008	7.19494	-3.06905	0.011086	0.0719997	-3.52748	Cdk16	18555		ENSMUSG00000020057	-0.376832	5.39595	-1.34567	0.206415	0.999704	-4.80924	Dram1	71712		ENSMUSG00000038058	0.219053	4.13045	1.16251	0.270469	0.999802	-5.45084	Nod1	107607		ENSMUSG00000022323	-0.575871	4.5513	-4.52993	0.000935715	0.00607967	-1.01516	Rida	15473
ENSMUSG00000031059	-0.472746	6.42525	-3.06904	0.0110862	0.0719997	-3.52438	Ndufb11	104130		ENSMUSG00000036578	1.05232	-2.49445	1.34564	0.206424	0.999704	-4.5075	Fxyd7	57780		ENSMUSG00000106666	-1.96975	-3.67702	-1.1625	0.270472	0.999802	-4.59978	Gm43587	NA		ENSMUSG00000094797	4.8473	-2.45211	4.52941	0.000936485	0.00608237	-0.448147	Igkv6-15	NA
ENSMUSG00000031879	-0.565627	4.34454	-3.06885	0.0110898	0.0719997	-3.27009	Ciao2b	68523		ENSMUSG00000019564	-0.534953	2.44178	-1.34554	0.206456	0.999704	-4.53621	Arid3a	13496		ENSMUSG00000037709	0.427754	4.0192	1.16204	0.270652	0.999802	-5.50854	Fam13a	58909		ENSMUSG00000021978	-0.911918	6.80726	-4.52885	0.000937325	0.00608552	-1.1335	Extl3	54616
ENSMUSG00000093901	1.81006	-2.11389	3.06847	0.0110973	0.0720212	-2.57241	Olfr893	258333		ENSMUSG00000079364	0.862131	-2.13553	1.34475	0.206703	0.999704	-4.50785	Gm3558	100041874		ENSMUSG00000029059	0.370259	1.45817	1.16186	0.270721	0.999802	-5.40533	Prxl2b	66469		ENSMUSG00000096715	5.276	-2.78148	4.52815	0.000938387	0.00609011	-0.384004	Igkv3-4	NA
ENSMUSG00000078864	-1.01334	1.32373	-3.06797	0.0111071	0.072045	-2.79607	Gm14322	626802		ENSMUSG00000078887	0.532004	2.19776	1.3447	0.206717	0.999704	-4.53763	Gm6710	626832		ENSMUSG00000096887	0.487376	5.96515	1.16175	0.270764	0.999802	-5.49928	Gm20594	100463512		ENSMUSG00000018428	-0.521774	6.13524	-4.52711	0.000939955	0.00609799	-1.11714	Akap1	11640
ENSMUSG00000029299	1.4707	0.336911	3.06775	0.0111113	0.072045	-3.04199	Abcg3	27405		ENSMUSG00000028633	0.38818	5.58368	1.34443	0.206802	0.999704	-4.7057	Ctps	51797		ENSMUSG00000056025	-0.60128	2.83318	-1.16175	0.270764	0.999802	-5.4562	Clca3a1	12722		ENSMUSG00000064367	-1.01343	11.2569	-4.52629	0.000941185	0.00610366	-1.07296	mt-Nd5	17721
ENSMUSG00000031155	1.30514	2.76211	3.06764	0.0111136	0.072045	-2.91251	Pim2	18715		ENSMUSG00000075122	-0.837545	-0.123925	-1.34407	0.206914	0.999704	-4.50555	Cd80	12519		ENSMUSG00000022400	0.192578	6.066	1.16167	0.270794	0.999802	-5.49176	Rbx1	56438		ENSMUSG00000043673	-0.975801	1.1365	-4.52344	0.000945508	0.00612938	-1.00219	Kcns3	238076
ENSMUSG00000022897	0.466729	5.62468	3.06609	0.0111437	0.0721031	-3.47623	Dyrk1a	13548		ENSMUSG00000030154	-1.07712	-2.22779	-1.34322	0.207179	0.999704	-4.506	Klrb1f	232408		ENSMUSG00000023020	0.256377	5.256	1.16155	0.270841	0.999802	-5.47209	Cox14	66379		ENSMUSG00000062352	-0.819255	5.22537	-4.52259	0.000946803	0.00613545	-1.06291	Itgb1bp1	16413
ENSMUSG00000070385	4.67046	-0.525265	3.06608	0.011144	0.0721031	-2.66127	Ampd1	229665		ENSMUSG00000038894	0.351502	6.14375	1.34298	0.207257	0.999704	-4.80091	Irs2	384783		ENSMUSG00000042050	0.337286	4.35643	1.16147	0.270872	0.999802	-5.34335	Dync2i1	217935		ENSMUSG00000003123	-0.969697	8.1745	-4.52221	0.000947376	0.00613685	-1.11758	Lipe	16890
ENSMUSG00000070501	3.97928	-0.544009	3.06596	0.0111463	0.0721031	-2.65422	Ifi214	545384		ENSMUSG00000050097	-1.29805	-3.40333	-1.34287	0.207291	0.999704	-4.5303	Ces2b	234669		ENSMUSG00000041688	-0.337101	4.03735	-1.16127	0.270949	0.999802	-5.25989	Amot	27494		ENSMUSG00000039193	1.31901	0.636354	4.5216	0.000948302	0.00613926	-0.507301	Nlrc4	268973
ENSMUSG00000044453	3.44577	-1.12024	3.06578	0.0111499	0.0721031	-2.59535	Ffar1	233081		ENSMUSG00000026343	-1.94433	-0.476232	-1.34268	0.207348	0.999704	-4.5422	Gpr39	71111		ENSMUSG00000024121	0.295414	7.57601	1.16073	0.271162	0.999802	-5.50996	Atp6v0c	11984		ENSMUSG00000050931	-1.29718	5.29625	-4.5215	0.000948464	0.00613926	-0.83504	Sgms2	74442
ENSMUSG00000031774	-0.545502	5.37828	-3.06577	0.0111501	0.0721031	-3.43589	Psme3ip1	102122		ENSMUSG00000040254	-0.632741	1.09192	-1.34267	0.207353	0.999704	-4.52586	Sema3d	108151		ENSMUSG00000042306	-0.771012	1.75223	-1.16067	0.271185	0.999802	-4.88574	S100a14	66166		ENSMUSG00000022577	-1.11902	1.07248	-4.52119	0.000948939	0.00614003	-0.653181	Ly6h	23934
ENSMUSG00000041530	0.386742	6.09122	3.06568	0.0111519	0.0721031	-3.5058	Ago1	236511		ENSMUSG00000042401	-0.539083	-0.0424183	-1.34261	0.207372	0.999704	-4.55965	Crtac1	72832		ENSMUSG00000073155	0.335039	5.17749	1.16032	0.27132	0.999802	-5.48092	1810058I24Rik	67705		ENSMUSG00000031537	0.681232	6.21213	4.51941	0.000951659	0.00615531	-1.12564	Ikbkb	16150
ENSMUSG00000031488	0.656906	4.92843	3.06567	0.0111519	0.0721031	-3.28963	Rab11fip1	75767		ENSMUSG00000042195	-1.02283	-2.16977	-1.34253	0.207396	0.999704	-4.50693	Slc35f2	72022		ENSMUSG00000021071	-0.867636	-0.911448	-1.16024	0.27135	0.999802	-4.81571	Trim9	94090		ENSMUSG00000002108	-0.830495	4.27226	-4.51736	0.000954788	0.00617322	-1.1283	Nr1h3	22259
ENSMUSG00000063011	3.84143	2.57356	3.06534	0.0111585	0.0721182	-2.55545	Msln	56047		ENSMUSG00000038975	0.306733	6.0361	1.34239	0.207439	0.999704	-4.78326	Rabggtb	19352		ENSMUSG00000063626	-1.01101	-2.08465	-1.16018	0.271375	0.999802	-4.60779	Unc5d	210801		ENSMUSG00000024769	0.658597	5.5458	4.51578	0.000957224	0.00618664	-1.02526	Cdc42bpg	240505
ENSMUSG00000057329	0.750632	5.05502	3.06439	0.0111771	0.0722117	-3.41742	Bcl2	12043		ENSMUSG00000036975	-0.434178	3.50334	-1.34219	0.207503	0.999704	-4.6119	Tmem177	66343		ENSMUSG00000039782	-0.37089	4.99326	-1.16009	0.27141	0.999802	-5.43156	Cpeb2	231207		ENSMUSG00000039910	0.753266	6.0883	4.51495	0.000958501	0.0061906	-1.0789	Cited2	17684
ENSMUSG00000027474	-0.66518	0.800241	-3.06405	0.0111838	0.0722162	-3.216	Ccm2l	228788		ENSMUSG00000040133	0.808307	0.319174	1.34156	0.2077	0.999704	-4.50773	Gpr176	381413		ENSMUSG00000062175	-0.591771	3.5168	-1.15985	0.271502	0.999802	-5.1071	Tgif2	228839		ENSMUSG00000025736	-0.748828	5.22849	-4.51491	0.000958558	0.0061906	-1.11072	Jmjd8	72106
ENSMUSG00000034037	-0.727417	1.86877	-3.06392	0.0111862	0.0722162	-3.36349	Fgd5	232237		ENSMUSG00000029759	-0.509994	5.37472	-1.34045	0.208049	0.999704	-4.80692	Pon3	269823		ENSMUSG00000028559	0.232538	6.97078	1.15969	0.271567	0.999802	-5.51087	Osbpl9	100273		ENSMUSG00000019970	0.47859	6.66547	4.51459	0.000959054	0.00619147	-1.15484	Sgk1	20393
ENSMUSG00000055170	2.24588	-3.51255	3.06225	0.0112192	0.0723638	-2.56101	Ifng	15978		ENSMUSG00000022019	0.44616	4.61596	1.34041	0.208061	0.999704	-4.76426	Tdrd3	219249		ENSMUSG00000039428	0.301691	6.27727	1.15942	0.271673	0.999802	-5.50664	Tmem135	72759		ENSMUSG00000040479	0.857655	6.44639	4.51324	0.000961131	0.00620255	-1.1452	Dgkz	104418
ENSMUSG00000023066	0.719067	3.58142	3.06216	0.0112209	0.0723638	-3.12222	Rttn	246102		ENSMUSG00000020190	-0.448812	8.37141	-1.34002	0.208183	0.999704	-4.812	Mknk2	17347		ENSMUSG00000028238	1.03812	-1.83979	1.15924	0.271743	0.999802	-4.72512	Atp6v0d2	242341		ENSMUSG00000074884	-0.530307	7.93159	-4.51281	0.000961797	0.00620451	-1.1621	Serf2	378702
ENSMUSG00000037722	-0.538497	4.88786	-3.06212	0.0112217	0.0723638	-3.42934	Gnpnat1	54342		ENSMUSG00000038502	0.373045	5.93263	1.33995	0.208208	0.999704	-4.80894	Ptov1	84113		ENSMUSG00000044393	-0.377468	5.51515	-1.15917	0.27177	0.999802	-5.47381	Dsg2	13511		ENSMUSG00000007670	0.610568	6.85811	4.51248	0.000962313	0.00620551	-1.13898	Khsrp	16549
ENSMUSG00000030663	-0.367205	6.41262	-3.06181	0.0112279	0.0723761	-3.51965	1110004F10Rik	56372		ENSMUSG00000039633	0.38464	3.47169	1.33977	0.208263	0.999704	-4.59833	Lonrf1	244421		ENSMUSG00000078905	-1.18995	-3.09262	-1.15905	0.271817	0.999802	-4.59607	Gm14393	664987		ENSMUSG00000015143	0.82226	7.2741	4.51199	0.000963064	0.00620802	-1.14713	Actn1	109711
ENSMUSG00000061186	1.39859	1.32369	3.0602	0.0112596	0.0725401	-2.62925	Sfmbt2	353282		ENSMUSG00000037263	-1.13544	-2.51609	-1.33967	0.208296	0.999704	-4.51777	Aldh3b3	73458		ENSMUSG00000019689	0.492898	3.84551	1.1589	0.271875	0.999802	-5.24857	Fmc1	66117		ENSMUSG00000076501	4.99713	-2.42889	4.51144	0.000963925	0.00621124	-0.415871	Igkv2-137	NA
ENSMUSG00000039264	2.4779	0.712148	3.05999	0.0112638	0.0725401	-3.20769	Gimap3	83408		ENSMUSG00000045498	0.846708	-1.57227	1.33963	0.208308	0.999704	-4.50326	Pcdhb3	93874		ENSMUSG00000078896	-0.517475	1.37711	-1.15883	0.2719	0.999802	-4.92555	Zfp965	100503949		ENSMUSG00000025050	1.05921	4.19118	4.51102	0.000964565	0.00621303	-0.823943	Pcgf6	71041
ENSMUSG00000022758	-0.881231	0.571457	-3.05988	0.011266	0.0725401	-2.98617	P2rx6	18440		ENSMUSG00000055900	-0.470499	3.80876	-1.33956	0.20833	0.999704	-4.65508	Tmem69	230657		ENSMUSG00000096351	-1.45786	-3.10594	-1.15881	0.271909	0.999802	-4.5981	Samd11	231004		ENSMUSG00000032191	-1.54035	-1.79244	-4.50975	0.000966551	0.0062228	-0.418499	Bcl2l10	12049
ENSMUSG00000078606	0.862045	5.59388	3.05962	0.0112711	0.072546	-3.54169	Gvin2	100042856		ENSMUSG00000028607	-0.360234	6.12165	-1.33949	0.208352	0.999704	-4.81632	Cpt2	12896		ENSMUSG00000053110	0.233793	7.13918	1.15866	0.271967	0.999802	-5.51049	Yap1	22601		ENSMUSG00000098090	2.75163	1.7044	4.50958	0.000966806	0.0062228	-0.444877	2700099C18Rik	77022
ENSMUSG00000032415	1.1349	1.40866	3.05857	0.011292	0.0726263	-2.66281	Ube2cbp	70348		ENSMUSG00000064120	-0.489688	4.84952	-1.3393	0.208412	0.999704	-4.78499	Mocs1	56738		ENSMUSG00000036098	-0.812652	-0.481811	-1.15852	0.272024	0.999802	-4.74974	Myrf	225908		ENSMUSG00000047242	-0.737189	0.782355	-4.50906	0.000967617	0.00622568	-0.95589	Taf9b	407786
ENSMUSG00000026100	2.31763	-3.23484	3.05856	0.0112921	0.0726263	-2.57979	Mstn	17700		ENSMUSG00000039670	-0.519008	2.54399	-1.33927	0.20842	0.999704	-4.55675	Oxld1	66431		ENSMUSG00000022270	-0.462668	5.1846	-1.15848	0.272037	0.999802	-5.45708	Retreg1	66270		ENSMUSG00000025132	-0.724368	8.56466	-4.50847	0.000968535	0.00622925	-1.16922	Arhgdia	192662
ENSMUSG00000028690	-0.540627	4.37626	-3.05809	0.0113015	0.0726588	-3.38882	Mmachc	67096		ENSMUSG00000026737	-0.477538	4.95544	-1.33894	0.208523	0.999704	-4.76857	Pip4k2a	18718		ENSMUSG00000002477	-0.348232	5.56461	-1.15843	0.272058	0.999802	-5.41781	Snrpd1	20641		ENSMUSG00000095258	1.40779	-2.08651	4.5082	0.000968957	0.00622963	-0.457563	Gm2163	NA
ENSMUSG00000048424	-1.09136	0.130919	-3.05784	0.0113065	0.0726588	-2.74228	Ranbp3l	223332		ENSMUSG00000021257	-0.442732	3.44247	-1.33848	0.208671	0.999704	-4.59142	Angel1	68737		ENSMUSG00000035078	0.299492	5.1522	1.15793	0.272254	0.999802	-5.43451	Mtmr9	210376		ENSMUSG00000024642	0.804379	4.03462	4.50759	0.000969908	0.00623216	-0.90657	Tle4	21888
ENSMUSG00000015112	1.09208	4.09513	3.05767	0.0113098	0.0726588	-2.98823	Slc25a13	50799		ENSMUSG00000048772	-0.481802	2.23862	-1.33842	0.208688	0.999704	-4.64999	Tmem53	68777		ENSMUSG00000034164	-0.706505	0.843108	-1.15791	0.272261	0.999802	-5.37806	Emid1	140703		ENSMUSG00000058571	0.979647	0.414042	4.50748	0.000970076	0.00623216	-0.793042	Gpc6	23888
ENSMUSG00000113149	1.11117	1.7649	3.05743	0.0113146	0.0726623	-2.74337	Gm49383	NA		ENSMUSG00000029755	0.854504	-1.93014	1.33831	0.208721	0.999704	-4.50391	Dlx5	13395		ENSMUSG00000052760	-1.203	2.3275	-1.15775	0.272323	0.999802	-4.98667	A630001G21Rik	319997		ENSMUSG00000020733	1.00968	5.79521	4.50724	0.00097045	0.00623223	-1.08569	Slc9a3r1	26941
ENSMUSG00000030744	0.545292	9.59344	3.05704	0.0113223	0.0726846	-3.53636	Rps3	27050		ENSMUSG00000034771	0.7063	3.05254	1.33823	0.208748	0.999704	-4.63352	Tle2	21886		ENSMUSG00000056296	1.19323	-2.31449	1.15768	0.272351	0.999802	-4.63906	Synpr	72003		ENSMUSG00000040350	2.66041	2.98562	4.50682	0.000971114	0.00623416	-0.681418	Trim7	94089
ENSMUSG00000020395	3.10246	0.121789	3.05628	0.0113376	0.0727283	-2.85181	Itk	16428		ENSMUSG00000032388	-0.496468	6.53875	-1.33821	0.208755	0.999704	-4.81485	Spg21	27965		ENSMUSG00000025759	0.33405	4.25308	1.15766	0.272358	0.999802	-5.42951	Mfsd8	72175		ENSMUSG00000038462	-0.883846	7.27571	-4.5064	0.000971771	0.00623533	-1.17251	Uqcrfs1	66694
ENSMUSG00000028641	-0.577613	4.32403	-3.05626	0.0113379	0.0727283	-3.3851	P3h1	56401		ENSMUSG00000056131	0.318178	4.05622	1.33812	0.208782	0.999704	-4.65381	Pgm3	109785		ENSMUSG00000116919	1.55245	-3.32602	1.15756	0.272395	0.999802	-4.58016	Gm17809	NA		ENSMUSG00000030222	1.74588	0.462077	4.50624	0.000972023	0.00623533	-0.515386	Rerg	232441
ENSMUSG00000005533	0.528177	5.50558	3.05606	0.0113418	0.0727283	-3.41022	Igf1r	16001		ENSMUSG00000053470	0.409175	5.67148	1.33801	0.208816	0.999704	-4.79737	Kdm3a	104263		ENSMUSG00000022512	-0.435636	2.34737	-1.15755	0.272399	0.999802	-5.38822	Cldn1	12737		ENSMUSG00000020777	-0.811385	7.75857	-4.50471	0.000974406	0.00624828	-1.16943	Acox1	11430
ENSMUSG00000026435	0.731024	3.3862	3.05476	0.0113679	0.0728541	-3.15492	Slc45a3	212980		ENSMUSG00000015843	-0.552181	0.627267	-1.33781	0.208879	0.999704	-4.61695	Rxrg	20183		ENSMUSG00000046179	-0.893759	3.13895	-1.15731	0.272495	0.999802	-4.84555	E2f8	108961		ENSMUSG00000025917	-0.479867	6.29713	-4.50304	0.000977034	0.0062628	-1.1604	Cops5	26754
ENSMUSG00000024524	1.09014	0.491108	3.05434	0.0113761	0.0728541	-2.76632	Gnal	14680		ENSMUSG00000069114	0.445838	4.6047	1.3378	0.208883	0.999704	-4.73893	Zbtb10	229055		ENSMUSG00000004945	0.275077	5.68961	1.15727	0.27251	0.999802	-5.47654	Tmem242	70544		ENSMUSG00000021585	-0.568188	7.07551	-4.50266	0.000977629	0.00626427	-1.17852	Cast	12380
ENSMUSG00000047989	-0.439517	5.05357	-3.05425	0.0113779	0.0728541	-3.48753	Ino80c	225280		ENSMUSG00000046191	0.550818	0.881131	1.33769	0.208918	0.999704	-4.51232	Pcdhb20	93891		ENSMUSG00000050628	0.342006	5.82142	1.15725	0.272517	0.999802	-5.47235	Ubald2	319370		ENSMUSG00000094433	5.25526	-2.23663	4.50225	0.000978281	0.00626611	-0.464868	Igkv5-43	NA
ENSMUSG00000039887	-0.491841	4.74203	-3.05423	0.0113784	0.0728541	-3.41488	Alg14	66789		ENSMUSG00000092021	-0.50489	0.0582685	-1.33749	0.208982	0.999704	-4.57967	Gbp11	634650		ENSMUSG00000061723	-1.90048	2.14913	-1.15706	0.272591	0.999802	-5.2102	Tnnt3	21957		ENSMUSG00000024403	1.13903	1.34046	4.50183	0.000978944	0.00626654	-0.598812	Atp6v1g2	66237
ENSMUSG00000010064	-0.88651	0.263971	-3.05358	0.0113914	0.0728882	-2.82004	Slc38a3	76257		ENSMUSG00000054385	-2.15301	-3.59769	-1.3374	0.20901	0.999704	-4.54606	Ceacam2	26367		ENSMUSG00000086727	0.552416	0.740861	1.15677	0.272706	0.999802	-4.86941	4931428L18Rik	70988		ENSMUSG00000022889	-0.551928	5.15144	-4.50174	0.000979079	0.00626654	-1.09855	Mrpl39	27393
ENSMUSG00000041702	0.417096	6.25592	3.05354	0.0113922	0.0728882	-3.52903	Btbd7	238386		ENSMUSG00000037815	0.240367	8.30474	1.33674	0.209218	0.999704	-4.82132	Ctnna1	12385		ENSMUSG00000002688	0.306362	1.30031	1.15667	0.272745	0.999802	-5.38906	Prkd1	18760		ENSMUSG00000025858	-0.642997	5.71345	-4.50136	0.000979686	0.00626809	-1.09978	Get4	67604
ENSMUSG00000035769	1.26822	2.2278	3.05258	0.0114114	0.0729837	-2.80559	Xylb	102448		ENSMUSG00000041707	0.477013	-0.630276	1.33663	0.209254	0.999704	-4.53316	Tmem273	69069		ENSMUSG00000018659	0.31533	4.4031	1.15652	0.272802	0.999802	-5.41862	Pnpo	103711		ENSMUSG00000049299	-0.614491	5.03178	-4.50044	0.000981133	0.00627501	-1.08636	Trappc1	245828
ENSMUSG00000009035	-0.48167	6.61087	-3.05128	0.0114375	0.0730848	-3.55486	Tmem184b	223693		ENSMUSG00000047361	0.950057	-1.89736	1.33585	0.209498	0.999704	-4.51028	Gm973	381260		ENSMUSG00000047180	-0.595502	5.44063	-1.15644	0.272834	0.999802	-5.31145	Neurl3	214854		ENSMUSG00000037455	-0.913581	4.39433	-4.50008	0.000981701	0.0062763	-1.10734	Slc18b1	76306
ENSMUSG00000039936	1.43565	4.36735	3.05127	0.0114377	0.0730848	-3.36226	Pik3cd	18707		ENSMUSG00000025722	0.370746	4.30785	1.33583	0.209504	0.999704	-4.68798	Wdr73	71968		ENSMUSG00000040584	0.249079	3.33587	1.15621	0.272924	0.999802	-5.37838	Abcb1a	18671		ENSMUSG00000020153	-0.689944	5.90439	-4.49947	0.000982661	0.00628011	-1.16205	Ndufs7	75406
ENSMUSG00000053141	2.17065	0.45916	3.05116	0.01144	0.0730848	-2.81073	Ptprt	19281		ENSMUSG00000031979	-0.314822	5.10957	-1.33566	0.20956	0.999704	-4.76019	Cog2	76332		ENSMUSG00000047617	0.256538	3.43821	1.15615	0.272947	0.999802	-5.31488	Paxx	227622		ENSMUSG00000034620	-0.765938	5.03617	-4.49747	0.000985827	0.00629592	-1.07623	Rxylt1	216395
ENSMUSG00000079455	3.17914	-2.58847	3.05076	0.011448	0.0731058	-2.57641	Gm16026	NA		ENSMUSG00000022793	0.38386	4.24262	1.33562	0.209571	0.999704	-4.70779	B4galt4	56375		ENSMUSG00000057981	1.30232	-2.67504	1.15524	0.273303	0.999802	-4.62177	Vmn1r12	626397		ENSMUSG00000023039	-0.900844	7.4222	-4.49729	0.00098612	0.00629592	-1.17335	Krt7	110310
ENSMUSG00000029561	0.591772	4.87475	3.05057	0.0114518	0.0731058	-3.48101	Oasl2	23962		ENSMUSG00000019894	0.630944	0.655623	1.33528	0.20968	0.999704	-4.52003	Slc6a15	103098		ENSMUSG00000055531	-0.300063	6.70292	-1.15517	0.273331	0.999802	-5.50802	Cpsf6	432508		ENSMUSG00000058354	-2.40618	-2.90428	-4.49722	0.000986237	0.00629592	-0.441116	Krt6a	16687
ENSMUSG00000067006	0.765791	4.88879	3.0502	0.0114593	0.0731193	-3.38457	Serpinb5	20724		ENSMUSG00000042515	0.79555	2.21907	1.33517	0.209714	0.999704	-4.51121	Pwwp3b	245631		ENSMUSG00000028937	0.262598	5.55792	1.15493	0.273427	0.999802	-5.37479	Acot7	70025		ENSMUSG00000024866	-1.00482	2.47527	-4.49613	0.000987959	0.00630148	-0.819997	Acy3	71670
ENSMUSG00000030347	-0.522343	3.7989	-3.05004	0.0114624	0.0731193	-3.33152	D6Wsu163e	28040		ENSMUSG00000022591	1.44528	-2.89642	1.33517	0.209714	0.999704	-4.52543	Gm9747	NA		ENSMUSG00000096410	-1.46735	-4.005	-1.15451	0.27359	0.999802	-4.589	Ighv1-19	NA		ENSMUSG00000025395	1.23636	4.23559	4.49598	0.000988205	0.00630148	-0.776595	Prim1	19075
ENSMUSG00000028545	1.27897	2.80446	3.04903	0.0114829	0.0732228	-2.83226	Bend5	67621		ENSMUSG00000028538	-0.375179	4.42483	-1.33407	0.210063	0.999704	-4.75372	St3gal3	20441		ENSMUSG00000000631	-0.381489	6.58463	-1.15425	0.273693	0.999802	-5.50367	Myo18a	360013		ENSMUSG00000041895	-0.588901	5.52675	-4.49598	0.000988208	0.00630148	-1.14267	Wipi1	52639
ENSMUSG00000035200	1.70932	-1.31751	3.04725	0.0115189	0.0734249	-2.62889	Chrnb4	108015		ENSMUSG00000046876	0.29452	4.70216	1.33385	0.210131	0.999704	-4.78713	Atxn1	20238		ENSMUSG00000022382	0.527375	4.42815	1.15413	0.27374	0.999802	-5.0805	Wnt7b	22422		ENSMUSG00000076598	5.66115	-3.2572	4.49518	0.000989467	0.00630716	-0.45871	Igkv3-7	NA
ENSMUSG00000020120	1.23093	0.99665	3.04628	0.0115385	0.0735053	-3.37673	Plek	56193		ENSMUSG00000052337	-0.305731	7.59463	-1.33351	0.210241	0.999704	-4.82495	Immt	76614		ENSMUSG00000079484	0.271613	4.06719	1.15377	0.273881	0.999802	-5.43036	Phyhd1	227696		ENSMUSG00000059474	1.03787	5.29209	4.49248	0.000993792	0.00633238	-1.11497	Mbtd1	103537
ENSMUSG00000002870	0.980073	5.3549	3.04573	0.0115497	0.0735053	-3.28331	Mcm2	17216		ENSMUSG00000003848	0.353548	4.88315	1.33292	0.210427	0.999704	-4.6938	Nob1	67619		ENSMUSG00000057058	-1.68012	0.370865	-1.15376	0.273884	0.999802	-4.80044	Skap1	78473		ENSMUSG00000002416	-1.09533	5.11584	-4.48948	0.000998598	0.00635576	-1.14519	Ndufb2	68198
ENSMUSG00000061474	-0.501747	4.58803	-3.04541	0.0115562	0.0735053	-3.40607	Mrps36	66128		ENSMUSG00000091635	1.42987	-1.69515	1.33274	0.210483	0.999704	-4.52662	Vmn2r13	231589		ENSMUSG00000039994	-0.338531	4.45343	-1.15371	0.273904	0.999802	-5.26738	Timeless	21853		ENSMUSG00000008859	-0.689867	6.06663	-4.48948	0.000998606	0.00635576	-1.1785	Rala	56044
ENSMUSG00000051457	1.95682	3.52374	3.04518	0.0115607	0.0735053	-3.11666	Spn	20737		ENSMUSG00000030282	0.330818	5.42562	1.33267	0.210507	0.999704	-4.78403	Cmas	12764		ENSMUSG00000073422	0.207385	5.02688	1.15366	0.273925	0.999802	-5.47649	H2-Ke6	14979		ENSMUSG00000032719	1.54701	-0.446711	4.4894	0.000998734	0.00635576	-0.525847	Sbspon	226866
ENSMUSG00000035885	-0.621213	8.12385	-3.04489	0.0115666	0.0735053	-3.56863	Cox8a	12868		ENSMUSG00000063458	-0.458217	0.372012	-1.33265	0.210512	0.999704	-4.55313	Lrmda	76633		ENSMUSG00000023011	-0.713718	1.31665	-1.15338	0.274032	0.999802	-4.88659	Faim2	72393		ENSMUSG00000039168	-0.618192	6.71617	-4.48927	0.000998942	0.00635576	-1.18802	Dap	223453
ENSMUSG00000027523	-0.436696	9.47695	-3.04473	0.0115699	0.0735053	-3.55292	Gnas	14683		ENSMUSG00000025451	0.273474	5.91521	1.33233	0.210614	0.999704	-4.80709	Paip1	218693		ENSMUSG00000019850	-0.552114	5.27849	-1.15334	0.274051	0.999802	-5.34406	Tnfaip3	21929		ENSMUSG00000040687	1.05503	4.61008	4.48873	0.000999812	0.00635894	-1.03333	Madd	228355
ENSMUSG00000014873	-0.529235	4.64179	-3.04463	0.011572	0.0735053	-3.38872	Surf2	20931		ENSMUSG00000073491	-1.32153	2.00143	-1.33224	0.210643	0.999704	-4.60042	Ifi213	623121		ENSMUSG00000021792	0.325424	7.06988	1.15333	0.274052	0.999802	-5.51794	Prxl2a	70564		ENSMUSG00000016541	-0.643581	6.96572	-4.48843	0.00100029	0.00635962	-1.20032	Atxn10	54138
ENSMUSG00000010751	-0.683874	4.03411	-3.04432	0.0115784	0.0735053	-3.17983	Tnfrsf22	79202		ENSMUSG00000022401	-0.381213	4.71301	-1.33213	0.210679	0.999704	-4.74986	Xpnpep3	321003		ENSMUSG00000026088	-0.359923	4.13332	-1.15332	0.274056	0.999802	-5.26858	Mitd1	69028		ENSMUSG00000015837	-0.568975	8.25805	-4.48785	0.00100122	0.00636316	-1.20391	Sqstm1	18412
ENSMUSG00000028580	0.352827	6.40562	3.04428	0.0115791	0.0735053	-3.55527	Pum1	80912		ENSMUSG00000108348	-1.49088	-1.57558	-1.3321	0.210688	0.999704	-4.52047	Pnma8c	105247240		ENSMUSG00000028613	-1.10819	2.78897	-1.15326	0.274082	0.999802	-4.79323	Lrp8	16975		ENSMUSG00000021611	1.65082	2.10995	4.48634	0.00100366	0.00637636	-0.538742	Tert	21752
ENSMUSG00000038623	0.474093	2.72399	3.04425	0.0115797	0.0735053	-3.45968	Tm6sf1	107769		ENSMUSG00000026209	-0.490572	5.77126	-1.3319	0.210749	0.999704	-4.80084	Dnpep	13437		ENSMUSG00000021068	-0.35198	5.42241	-1.15313	0.274132	0.999802	-5.43294	Nin	18080		ENSMUSG00000021809	-0.726635	4.43137	-4.48599	0.00100424	0.00637762	-1.11023	Nudt13	67725
ENSMUSG00000051590	2.40808	-0.356998	3.04424	0.0115798	0.0735053	-2.66248	Map3k19	22625		ENSMUSG00000105606	-2.07403	-3.54365	-1.33166	0.210827	0.999704	-4.52446	Igkv2-109	NA		ENSMUSG00000020067	-2.76399	-2.9976	-1.15311	0.274139	0.999802	-4.58577	Mypn	68802		ENSMUSG00000039745	-0.723094	4.64084	-4.48524	0.00100545	0.00638295	-1.0606	Htatip2	53415
ENSMUSG00000057447	2.18452	-2.31549	3.04397	0.0115854	0.0735053	-2.59095	Olfr1205	258898		ENSMUSG00000006344	0.351825	1.47772	1.33161	0.210842	0.999704	-4.79435	Ggt5	23887		ENSMUSG00000095427	-1.54101	-2.26664	-1.15299	0.274187	0.999802	-4.58898	Rps2-ps6	NA		ENSMUSG00000025821	0.771161	4.43707	4.48434	0.0010069	0.00638983	-0.990294	Zfp282	101095
ENSMUSG00000113473	2.76758	-2.20723	3.04388	0.0115872	0.0735053	-2.59069	Gm7045	NA		ENSMUSG00000049744	-1.12445	-0.052664	-1.33122	0.210969	0.999704	-4.57376	Arhgap15	76117		ENSMUSG00000044674	-0.308216	4.58734	-1.15271	0.274297	0.999802	-5.45041	Fzd1	14362		ENSMUSG00000021569	1.93934	2.873	4.48219	0.0010104	0.00640963	-0.540161	Trip13	69716
ENSMUSG00000073968	-0.436016	4.43169	-3.04329	0.0115993	0.0735548	-3.46265	Trim68	101700		ENSMUSG00000060791	-0.664926	2.40937	-1.33113	0.210996	0.999704	-4.65365	Gmfg	63986		ENSMUSG00000089789	-0.881344	-1.60392	-1.15228	0.274466	0.999802	-4.63886	Rdh1	107605		ENSMUSG00000039050	-0.546491	5.47368	-4.48171	0.00101117	0.00641219	-1.15692	Osbpl2	228983
ENSMUSG00000040606	1.03401	3.37571	3.04234	0.0116186	0.0736501	-3.20523	Kazn	71529		ENSMUSG00000058173	0.365845	3.8041	1.33043	0.211217	0.999704	-4.64055	Smco4	170748		ENSMUSG00000028089	-0.340363	4.20516	-1.15212	0.27453	0.999802	-5.23665	Chd1l	68058		ENSMUSG00000021930	-0.582128	4.84011	-4.47843	0.00101655	0.0064439	-1.12232	Spryd7	66674
ENSMUSG00000025352	1.01995	3.28507	3.04146	0.0116366	0.0736992	-2.9754	Gdf11	14561		ENSMUSG00000030314	-0.521435	4.52982	-1.33024	0.211278	0.999704	-4.75324	Atg7	74244		ENSMUSG00000083306	-1.45968	-3.46906	-1.15185	0.274637	0.999802	-4.60476	Gm13868	NA		ENSMUSG00000014837	1.46281	3.04933	4.47797	0.00101729	0.00644573	-0.71769	4931428F04Rik	74356
ENSMUSG00000011179	-0.386855	7.30128	-3.04145	0.0116367	0.0736992	-3.55661	Odc1	18263		ENSMUSG00000001520	0.623043	-0.488662	1.32957	0.211492	0.999704	-4.52314	Nrip2	60345		ENSMUSG00000039016	0.250676	5.38369	1.15164	0.274717	0.999802	-5.44667	Timm8b	30057		ENSMUSG00000003623	-0.732821	5.56468	-4.47765	0.00101783	0.00644573	-1.18904	Crot	74114
ENSMUSG00000075232	-0.399642	7.2104	-3.04133	0.0116392	0.0736992	-3.57596	Amd1	11702		ENSMUSG00000061979	0.376722	4.18656	1.3292	0.21161	0.999704	-4.64605	Rcc1l	94254		ENSMUSG00000006457	-1.64242	1.58789	-1.15137	0.274823	0.999802	-5.14707	Actn3	11474		ENSMUSG00000040998	1.04211	3.91654	4.47756	0.00101796	0.00644573	-0.7532	Npnt	114249
ENSMUSG00000040963	0.97182	-1.42972	3.04005	0.0116654	0.0737819	-2.747	Asgr2	11890		ENSMUSG00000002319	0.371721	5.9714	1.32912	0.211637	0.999704	-4.81177	Ipo4	75751		ENSMUSG00000081441	0.626523	-0.938964	1.15132	0.274845	0.999802	-4.70193	Gm6161	NA		ENSMUSG00000038605	1.01549	3.57453	4.47678	0.00101924	0.00645145	-0.774452	Samd10	229011
ENSMUSG00000020261	0.454048	4.51074	3.03977	0.0116713	0.0737819	-3.4231	Slc36a1	215335		ENSMUSG00000029546	-2.2915	-2.83759	-1.32888	0.211711	0.999704	-4.54446	Uncx	22255		ENSMUSG00000021650	0.277129	4.75028	1.15113	0.274919	0.999802	-5.36206	Ptcd2	68927		ENSMUSG00000078485	1.19623	4.18879	4.47628	0.00102007	0.00645428	-0.95966	Plekhn1	231002
ENSMUSG00000073295	1.69998	-2.32789	3.03935	0.0116799	0.0737819	-2.63516	Nudt11	58242		ENSMUSG00000029810	0.4146	7.52527	1.32864	0.211789	0.999704	-4.83016	Tmem176b	65963		ENSMUSG00000101188	-10.0366	0.381009	-1.15081	0.275046	0.999802	-4.58292	Eif4a-ps4	NA		ENSMUSG00000034110	-1.0616	2.59802	-4.47597	0.00102059	0.0064552	-0.664759	Kctd7	212919
ENSMUSG00000019880	1.8599	-1.52301	3.0393	0.0116808	0.0737819	-2.5939	Rspo3	72780		ENSMUSG00000026437	0.391543	4.57158	1.32862	0.211794	0.999704	-4.66602	Cdk18	18557		ENSMUSG00000027999	0.23628	5.17622	1.15066	0.275103	0.999802	-5.43598	Pla2g12a	66350		ENSMUSG00000109916	1.02764	1.7658	4.47537	0.00102157	0.00645889	-0.702804	2410039M03Rik	NA
ENSMUSG00000039238	1.10244	0.27237	3.03929	0.011681	0.0737819	-3.03236	Zfp750	319530		ENSMUSG00000031441	0.296551	7.22291	1.32834	0.211886	0.999704	-4.82945	Atp11a	50770		ENSMUSG00000035783	-0.381852	5.11644	-1.15062	0.275118	0.999802	-5.50517	Acta2	11475		ENSMUSG00000020690	3.24843	-4.07866	4.47516	0.00102192	0.00645889	-0.637045	Efcab3	70894
ENSMUSG00000054733	-0.482996	4.10999	-3.03925	0.0116819	0.0737819	-3.52138	Msra	110265		ENSMUSG00000042451	-1.96032	-1.32278	-1.32822	0.211923	0.999704	-4.50994	Mybph	53311		ENSMUSG00000015474	0.26466	4.58655	1.15049	0.275169	0.999802	-5.40131	Ppt2	54397		ENSMUSG00000053398	-1.13513	7.35562	-4.47445	0.0010231	0.00646391	-1.2249	Phgdh	236539
ENSMUSG00000026150	-0.424658	6.33182	-3.03902	0.0116866	0.0737819	-3.56443	Mff	75734		ENSMUSG00000080981	-2.44886	-2.04244	-1.32765	0.212106	0.999704	-4.54005	Gm12161	NA		ENSMUSG00000048706	0.314861	4.30531	1.15025	0.275264	0.999802	-5.38167	Lurap1l	52829		ENSMUSG00000032089	1.29583	0.842003	4.47381	0.00102415	0.00646822	-0.965898	Il10ra	16154
ENSMUSG00000025477	-0.505966	5.56612	-3.03902	0.0116866	0.0737819	-3.55534	Inpp5a	212111		ENSMUSG00000070385	-3.13541	-0.525265	-1.32755	0.212136	0.999704	-4.5102	Ampd1	229665		ENSMUSG00000022941	0.465357	0.492587	1.14939	0.275603	0.999802	-4.91459	Ripply3	170765		ENSMUSG00000053774	0.547818	5.96561	4.47302	0.00102545	0.00647405	-1.18806	Ubxn7	224111
ENSMUSG00000027514	0.918662	2.71876	3.03876	0.0116919	0.0737882	-3.37209	Zbp1	58203		ENSMUSG00000044287	1.92406	-3.47699	1.32753	0.212144	0.999704	-4.53788	Nrn1l	234700		ENSMUSG00000020697	-0.335305	5.77721	-1.14928	0.275648	0.999802	-5.47915	Lig3	16882		ENSMUSG00000020387	0.844078	5.23122	4.47263	0.0010261	0.00647543	-1.05401	Jade2	76901
ENSMUSG00000024878	-0.568951	3.96575	-3.03854	0.0116965	0.0737899	-3.22782	Cbwd1	226043		ENSMUSG00000000901	0.6894	3.76526	1.3275	0.212152	0.999704	-4.61748	Mmp11	17385		ENSMUSG00000008136	-0.528645	3.95769	-1.14885	0.275818	0.999802	-5.07568	Fhl2	14200		ENSMUSG00000022676	0.856675	2.02552	4.47243	0.00102643	0.00647543	-0.957083	Snai2	20583
ENSMUSG00000053541	4.26598	-2.07282	3.03825	0.0117025	0.0738007	-2.64387	Gvin-ps6	NA		ENSMUSG00000107951	1.18555	-2.26659	1.32746	0.212164	0.999704	-4.53563	Gm6210	NA		ENSMUSG00000019428	0.229226	7.40034	1.1488	0.275839	0.999802	-5.52234	Fkbp8	14232		ENSMUSG00000035131	1.19362	-1.18965	4.47209	0.00102699	0.0064766	-0.507408	Brinp3	215378
ENSMUSG00000094686	3.7327	0.973028	3.03795	0.0117087	0.0738124	-3.19752	Ccl21a	18829		ENSMUSG00000054793	0.412863	3.97658	1.32704	0.2123	0.999704	-4.65557	Cadm4	260299		ENSMUSG00000050188	0.32554	3.53932	1.14879	0.27584	0.999802	-5.25107	Lsm10	116748		ENSMUSG00000003545	2.42209	1.96018	4.47007	0.00103035	0.00649537	-0.761656	Fosb	14282
ENSMUSG00000034987	0.739883	-0.248211	3.03743	0.0117194	0.0738529	-2.89971	Hrh2	15466		ENSMUSG00000047419	-1.19246	0.0667831	-1.32687	0.212354	0.999704	-4.55537	Cmya5	76469		ENSMUSG00000034777	-1.11444	-1.87989	-1.14868	0.275885	0.999802	-4.61428	Vax2	24113		ENSMUSG00000008540	-0.620525	7.76005	-4.46935	0.00103154	0.00650051	-1.21802	Mgst1	56615
ENSMUSG00000021898	3.17813	-3.73398	3.03694	0.0117295	0.0738894	-2.59729	Asb14	142687		ENSMUSG00000021792	-0.39278	7.06988	-1.32686	0.212357	0.999704	-4.8319	Prxl2a	70564		ENSMUSG00000071654	0.225367	4.322	1.14858	0.275925	0.999802	-5.39933	Uqcc3	107197		ENSMUSG00000074754	-0.878547	2.84898	-4.46875	0.00103253	0.00650439	-0.765669	Smim26	228715
ENSMUSG00000008348	-0.659932	9.82712	-3.03662	0.0117361	0.0739039	-3.56156	Ubc	22190		ENSMUSG00000021798	-1.33596	1.70194	-1.32628	0.212543	0.999704	-4.6288	Ldb3	24131		ENSMUSG00000047810	-0.652083	1.61351	-1.14852	0.275948	0.999802	-5.11014	Ccdc88b	78317		ENSMUSG00000041936	0.991546	7.45488	4.46753	0.00103457	0.00651482	-1.2284	Agrn	11603
ENSMUSG00000043279	0.564348	6.13996	3.03582	0.0117526	0.0739803	-3.56485	Trim56	384309		ENSMUSG00000028072	-2.8808	-3.74009	-1.32625	0.212552	0.999704	-4.54889	Ntrk1	18211		ENSMUSG00000030798	-1.20585	1.52965	-1.14842	0.275988	0.999802	-5.30107	Cd37	12493		ENSMUSG00000028062	-0.578244	5.25723	-4.46566	0.0010377	0.00653214	-1.19429	Lamtor2	83409
ENSMUSG00000039765	-0.512863	4.6182	-3.0354	0.0117613	0.0740082	-3.42685	Cc2d2a	231214		ENSMUSG00000039760	-3.26609	-2.1495	-1.32582	0.21269	0.999704	-4.51173	Il22ra2	237310		ENSMUSG00000019947	0.238205	5.82217	1.14819	0.276076	0.999802	-5.50817	Arid5b	71371		ENSMUSG00000045136	1.34934	3.86314	4.46499	0.00103883	0.00653532	-0.797555	Tubb2b	73710
ENSMUSG00000039754	0.852396	2.71874	3.03506	0.0117683	0.0740218	-3.05288	Alkbh4	72041		ENSMUSG00000030678	0.303974	6.42051	1.32563	0.212752	0.999704	-4.82771	Maz	17188		ENSMUSG00000040586	-0.356728	3.53698	-1.14807	0.276123	0.999802	-5.20755	Ofd1	237222		ENSMUSG00000030763	-0.712521	4.36951	-4.46491	0.00103897	0.00653532	-1.06781	Lcmt1	30949
ENSMUSG00000030707	1.82346	3.62416	3.03488	0.0117721	0.0740218	-3.51209	Coro1a	12721		ENSMUSG00000028392	0.635706	3.50398	1.32561	0.212755	0.999704	-4.60878	Bspry	192120		ENSMUSG00000115232	-4.12132	-2.75825	-1.14785	0.276212	0.999802	-4.60564	Gm49378	NA		ENSMUSG00000021608	0.809944	5.58361	4.46435	0.00103989	0.00653875	-1.09884	Lpcat1	210992
ENSMUSG00000022490	-0.66704	2.10841	-3.03441	0.0117818	0.0740558	-3.579	Ppp1r1a	58200		ENSMUSG00000061414	-0.962422	-0.18513	-1.3256	0.212759	0.999704	-4.52495	Cracr2a	381812		ENSMUSG00000047264	0.296548	4.58941	1.14771	0.276267	0.999802	-5.40346	Zfp358	140482		ENSMUSG00000026788	0.62097	4.54162	4.46361	0.00104115	0.00654338	-1.07616	Zbtb43	71834
ENSMUSG00000029436	0.892408	0.0806087	3.03284	0.0118143	0.0742184	-2.79188	Mmp17	23948		ENSMUSG00000079547	-0.457124	1.68155	-1.32547	0.212803	0.999704	-4.79197	H2-DMb1	14999		ENSMUSG00000021461	0.303922	3.8209	1.14756	0.276327	0.999802	-5.32089	Fancc	14088		ENSMUSG00000028693	0.970578	5.85442	4.46346	0.00104139	0.00654338	-1.12518	Nasp	50927
ENSMUSG00000027887	2.68534	-2.01314	3.03274	0.0118163	0.0742184	-2.74116	Sypl2	17306		ENSMUSG00000031132	-2.30096	-3.33348	-1.32539	0.212827	0.999704	-4.53191	Cd40lg	21947		ENSMUSG00000027223	0.329063	4.79289	1.14751	0.276347	0.999802	-5.42527	Mapk8ip1	19099		ENSMUSG00000035236	0.672193	4.26728	4.46236	0.00104324	0.00655262	-1.08928	Scai	320271
ENSMUSG00000047767	0.952159	3.40494	3.03201	0.0118315	0.0742869	-3.15277	Atg16l2	73683		ENSMUSG00000010067	0.304796	5.27867	1.32516	0.212901	0.999704	-4.75163	Rassf1	56289		ENSMUSG00000056429	0.335262	7.37979	1.14745	0.27637	0.999802	-5.5237	Tgoln1	22134		ENSMUSG00000039470	-0.66946	4.78869	-4.46186	0.00104409	0.00655556	-1.02792	Zdhhc2	70546
ENSMUSG00000045252	0.611941	4.12157	3.03142	0.0118439	0.0743372	-3.29916	Zfp574	232976		ENSMUSG00000040896	0.911968	-2.29986	1.3251	0.21292	0.999704	-4.51374	Kcnd3	56543		ENSMUSG00000068457	-1.48846	-1.68917	-1.14738	0.276399	0.999802	-4.63856	Uty	22290		ENSMUSG00000021109	-0.709698	6.91462	-4.46152	0.00104467	0.00655616	-1.24353	Hif1a	15251
ENSMUSG00000028093	-0.419592	4.93642	-3.03091	0.0118545	0.0743764	-3.52341	Acp6	66659		ENSMUSG00000015981	-0.968829	-1.5708	-1.32505	0.212936	0.999704	-4.51143	Stk32c	57740		ENSMUSG00000032265	0.274851	4.21701	1.14714	0.276494	0.999802	-5.50952	Tent5a	212943		ENSMUSG00000051510	0.670278	6.53182	4.46103	0.00104548	0.00655616	-1.23296	Mafg	17134
ENSMUSG00000058975	1.98751	-2.04236	3.03021	0.011869	0.0744404	-2.62386	Kcnc1	16502		ENSMUSG00000021057	-1.05795	0.494594	-1.32495	0.212968	0.999704	-4.51051	Akap5	238276		ENSMUSG00000027612	1.91189	-2.28353	1.14695	0.276568	0.999802	-4.58951	Mmp24	17391		ENSMUSG00000055717	1.79323	2.8613	4.46091	0.00104569	0.00655616	-0.62788	Slain1	105439
ENSMUSG00000053080	-0.480812	5.73236	-3.02758	0.0119241	0.0747585	-3.55837	Zfta	108899		ENSMUSG00000026864	0.27829	9.31998	1.32485	0.212999	0.999704	-4.83014	Hspa5	14828		ENSMUSG00000027255	0.241526	6.30488	1.14692	0.276579	0.999802	-5.51727	Arfgap2	77038		ENSMUSG00000000942	-1.40598	0.538008	-4.4608	0.00104588	0.00655616	-0.518576	Hoxa4	15401
ENSMUSG00000024963	-0.604108	4.13441	-3.02697	0.0119368	0.0747855	-3.43856	Dnajc4	57431		ENSMUSG00000037259	0.654547	1.27133	1.32483	0.213008	0.999704	-4.53613	Dzank1	241688		ENSMUSG00000073830	-0.393515	1.37931	-1.14689	0.27659	0.999802	-5.40872	Mup14	100039116		ENSMUSG00000039128	-0.446948	6.13372	-4.46067	0.0010461	0.00655616	-1.22282	Cdc123	98828
ENSMUSG00000063130	2.2038	-1.08401	3.02685	0.0119394	0.0747855	-2.70108	Calml3	70405		ENSMUSG00000044393	0.461184	5.51515	1.32425	0.213193	0.999704	-4.79602	Dsg2	13511		ENSMUSG00000047216	0.419652	-0.0221098	1.1468	0.276628	0.999802	-5.13342	Cdh19	227485		ENSMUSG00000028692	-0.570002	8.66287	-4.45875	0.00104935	0.00657412	-1.24903	Akr1a1	58810
ENSMUSG00000020733	0.760662	5.79521	3.02675	0.0119415	0.0747855	-3.51573	Slc9a3r1	26941		ENSMUSG00000027314	0.403598	3.56061	1.32417	0.213218	0.999704	-4.62465	Dll4	54485		ENSMUSG00000030314	0.443471	4.52982	1.14668	0.276675	0.999802	-5.38536	Atg7	74244		ENSMUSG00000063531	1.63414	2.07051	4.45828	0.00105014	0.00657669	-0.499362	Sema3e	20349
ENSMUSG00000016262	0.78903	4.87264	3.0259	0.0119592	0.0748693	-3.33508	Sertad4	214791		ENSMUSG00000029056	0.387045	4.79736	1.32408	0.213247	0.999704	-4.74738	Pank4	269614		ENSMUSG00000003119	-0.275789	5.23798	-1.14664	0.276691	0.999802	-5.4524	Cdk12	69131		ENSMUSG00000027523	-0.568336	9.47695	-4.45771	0.00105112	0.0065804	-1.23715	Gnas	14683
ENSMUSG00000028851	-0.36652	6.66225	-3.02556	0.0119664	0.0748803	-3.58343	Nudc	18221		ENSMUSG00000036249	-0.318985	4.39039	-1.32388	0.213312	0.999704	-4.71148	Rbm43	71684		ENSMUSG00000020787	0.637288	-0.771518	1.1466	0.276708	0.999802	-4.86121	P2rx1	18436		ENSMUSG00000042708	2.9255	-2.23567	4.45505	0.00105564	0.00660463	-0.534766	Shcbp1l	71836
ENSMUSG00000002204	2.39955	1.20919	3.02536	0.0119707	0.0748803	-3.02678	Napsa	16541		ENSMUSG00000070572	0.77055	1.12193	1.32363	0.213392	0.999704	-4.51155	Trmt112-ps2	NA		ENSMUSG00000037887	-0.443517	3.57079	-1.14652	0.276737	0.999802	-5.12056	Dusp8	18218		ENSMUSG00000046999	3.62669	-2.71927	4.4548	0.00105606	0.00660463	-0.513736	1110032F04Rik	68725
ENSMUSG00000042682	-0.383372	6.03172	-3.0252	0.011974	0.0748803	-3.595	Selenok	80795		ENSMUSG00000005142	-0.299022	6.29039	-1.32362	0.213396	0.999704	-4.83128	Man2b1	17159		ENSMUSG00000032053	-2.33213	-0.534007	-1.14648	0.276752	0.999802	-4.90015	Pou2af1	18985		ENSMUSG00000038721	-0.997159	-0.389166	-4.45475	0.00105614	0.00660463	-0.709319	Hoxb7	15415
ENSMUSG00000017446	0.904029	5.15387	3.02473	0.0119838	0.0748915	-3.55302	C1qtnf1	56745		ENSMUSG00000066258	-0.437228	2.42265	-1.32356	0.213414	0.999704	-4.80617	Trim12a	76681		ENSMUSG00000111824	-0.468394	1.2002	-1.14609	0.276906	0.999802	-4.90059	Gm47102	NA		ENSMUSG00000052395	-0.768514	4.38378	-4.45365	0.00105802	0.00661332	-1.08787	Rft1	328370
ENSMUSG00000024085	0.611092	6.56984	3.02417	0.0119957	0.0748915	-3.59959	Man2a1	17158		ENSMUSG00000043410	1.87922	-3.24039	1.32336	0.213478	0.999704	-4.53312	Hfm1	330149		ENSMUSG00000025422	-0.788972	0.539391	-1.14608	0.276912	0.999802	-4.99018	Agap2	216439		ENSMUSG00000001095	2.49757	-1.17937	4.45338	0.00105848	0.00661332	-0.492169	Slc13a2	20500
ENSMUSG00000033213	-1.35137	-0.178785	-3.02405	0.0119983	0.0748915	-2.64584	AA467197	433470		ENSMUSG00000045752	0.348825	4.43931	1.32303	0.213586	0.999704	-4.71036	Tssc4	56844		ENSMUSG00000047731	0.247749	6.40729	1.14606	0.276919	0.999802	-5.51542	Wbp1l	226178		ENSMUSG00000021087	1.83825	0.860644	4.45326	0.00105869	0.00661332	-0.763846	Rtn1	104001
ENSMUSG00000024402	3.85825	-1.56908	3.02392	0.0120009	0.0748915	-2.6221	Lta	16992		ENSMUSG00000059970	0.440276	2.70792	1.32273	0.213679	0.999704	-4.5889	Hspa2	15512		ENSMUSG00000032087	-2.1764	-3.55507	-1.14599	0.276946	0.999802	-4.61052	Dscaml1	114873		ENSMUSG00000040928	0.665155	5.42072	4.45241	0.00106015	0.00662006	-1.16186	S100pbp	74648
ENSMUSG00000033644	1.69266	-0.114247	3.02389	0.0120015	0.0748915	-2.74538	Piwil2	57746		ENSMUSG00000045062	0.505629	0.249495	1.32255	0.213737	0.999704	-4.5253	Pcdhb7	93878		ENSMUSG00000025576	-1.07594	-3.20946	-1.14599	0.27695	0.999802	-4.6344	Rbfox3	52897		ENSMUSG00000029771	1.04344	3.71325	4.45165	0.00106146	0.00662582	-0.964924	Irf5	27056
ENSMUSG00000025026	0.531064	6.2077	3.02376	0.0120043	0.0748915	-3.59853	Add3	27360		ENSMUSG00000024793	0.837294	0.580533	1.32243	0.213778	0.999704	-4.5537	Tnfrsf25	85030		ENSMUSG00000055137	0.358253	1.75713	1.14588	0.276992	0.999802	-5.05722	Sugct	192136		ENSMUSG00000042410	-0.930848	7.23211	-4.45124	0.00106216	0.00662595	-1.26342	Agps	228061
ENSMUSG00000037820	-0.637615	7.86483	-3.02334	0.0120132	0.0748915	-3.60556	Tgm2	21817		ENSMUSG00000039735	0.523833	6.04371	1.32215	0.213867	0.999704	-4.82326	Fnbp1l	214459		ENSMUSG00000044296	0.605546	-1.8188	1.14562	0.277093	0.999802	-4.73844	Zfp879	214779		ENSMUSG00000022949	1.29205	1.07858	4.45118	0.00106225	0.00662595	-1.06315	Clic6	209195
ENSMUSG00000021814	-0.390534	7.17038	-3.0232	0.0120163	0.0748915	-3.60887	Anxa7	11750		ENSMUSG00000033545	0.402924	6.0212	1.32165	0.214028	0.999704	-4.82056	Znrf1	170737		ENSMUSG00000040410	0.343503	4.97284	1.14558	0.277109	0.999802	-5.45688	Fbxl4	269514		ENSMUSG00000057133	0.669654	5.92838	4.45055	0.00106334	0.0066303	-1.24452	Chd6	71389
ENSMUSG00000026185	0.552203	4.88425	3.02294	0.0120217	0.0748915	-3.58532	Igfbp5	16011		ENSMUSG00000003037	-0.307593	6.20194	-1.32138	0.214113	0.999704	-4.81567	Rab8a	17274		ENSMUSG00000031949	-0.384864	3.03444	-1.14557	0.277114	0.999802	-5.07135	Adat1	30947		ENSMUSG00000018286	-0.464535	6.81362	-4.45024	0.00106387	0.00663121	-1.26326	Psmb6	19175
ENSMUSG00000050592	2.38996	-0.162378	3.02256	0.0120298	0.0748915	-3.0389	Fam78a	241303		ENSMUSG00000024579	0.695706	3.16187	1.32116	0.214186	0.999704	-4.59987	Pcyox1l	240334		ENSMUSG00000050148	0.221632	4.99929	1.14548	0.277149	0.999802	-5.47103	Ubqln2	54609		ENSMUSG00000039046	0.579496	5.68794	4.44941	0.0010653	0.0066377	-1.15649	Usp6nl	98910
ENSMUSG00000024210	2.17621	-1.49925	3.02249	0.0120311	0.0748915	-2.63865	Ip6k3	271424		ENSMUSG00000076538	-2.88724	-3.38159	-1.32107	0.214214	0.999704	-4.53386	Igkv13-84	NA		ENSMUSG00000000983	-0.541147	2.19099	-1.14542	0.277174	0.999802	-5.52581	Wfdc18	14038		ENSMUSG00000021986	3.09947	-1.15963	4.44904	0.00106593	0.00663887	-0.505291	Amer2	72125
ENSMUSG00000041498	1.56733	2.62471	3.02209	0.0120397	0.0748915	-2.76824	Kif14	381293		ENSMUSG00000030787	-1.00489	1.05008	-1.32078	0.214307	0.999704	-4.7457	Lyve1	114332		ENSMUSG00000055679	-1.37678	-2.91626	-1.14511	0.277296	0.999802	-4.60356	Ctsr	56835		ENSMUSG00000021033	-1.15545	7.33813	-4.44886	0.00106626	0.00663887	-1.25999	Gstz1	14874
ENSMUSG00000024301	1.62437	2.08008	3.02197	0.0120423	0.0748915	-2.74708	Kifc5b	16580		ENSMUSG00000062554	-3.78871	1.16287	-1.32054	0.214386	0.999704	-4.52251	Gm12751	NA		ENSMUSG00000001020	-0.368893	5.82071	-1.14503	0.277328	0.999802	-5.3571	S100a4	20198		ENSMUSG00000001627	-0.669144	6.50638	-4.44787	0.00106796	0.00664703	-1.26701	Ifrd1	15982
ENSMUSG00000056220	0.72703	4.67014	3.02178	0.0120462	0.0748915	-3.25761	Pla2g4a	18783		ENSMUSG00000058921	-1.10734	-2.24764	-1.32051	0.214396	0.999704	-4.51886	Slc10a5	241877		ENSMUSG00000072188	-0.929621	-2.74348	-1.14503	0.27733	0.999802	-4.72395	Gm10354	100503549		ENSMUSG00000042251	-1.54516	0.570927	-4.44741	0.00106875	0.00664955	-0.788078	Pm20d1	212933
ENSMUSG00000079278	4.00746	-2.81014	3.02145	0.0120533	0.0748915	-2.65596	Tmem233	545798		ENSMUSG00000039701	0.427231	3.94938	1.3205	0.2144	0.999704	-4.71017	Usp53	99526		ENSMUSG00000038095	-0.354795	6.28035	-1.14496	0.277354	0.999802	-5.51653	Sbno1	243272		ENSMUSG00000056592	0.994921	2.25215	4.44699	0.00106949	0.00665173	-0.71555	Zfp658	210104
ENSMUSG00000032657	1.32317	2.31073	3.0214	0.0120543	0.0748915	-3.16534	Fam189b	68521		ENSMUSG00000055923	0.455791	3.75334	1.32041	0.214427	0.999704	-4.67632	Aasdh	231326		ENSMUSG00000029650	0.350047	2.33008	1.14474	0.277441	0.999802	-5.30624	Slc46a3	71706		ENSMUSG00000029283	2.02748	4.16552	4.44646	0.00107039	0.00665496	-0.897498	Cdc7	12545
ENSMUSG00000019787	3.84673	-1.21499	3.02138	0.0120547	0.0748915	-2.80213	Trdn	76757		ENSMUSG00000040710	-0.568631	2.8327	-1.32032	0.214456	0.999704	-4.73861	St8sia4	20452		ENSMUSG00000024346	0.247966	5.52799	1.14471	0.277456	0.999802	-5.44513	Pfdn1	67199		ENSMUSG00000030200	1.09472	1.51436	4.44591	0.00107135	0.00665854	-0.81137	Bcl2l14	66813
ENSMUSG00000021241	-0.544988	5.06056	-3.02134	0.0120556	0.0748915	-3.55925	Isca2	74316		ENSMUSG00000024136	0.717831	0.956915	1.31985	0.214607	0.999704	-4.52979	Dnase1l2	66705		ENSMUSG00000013495	0.299475	4.18024	1.14466	0.277476	0.999802	-5.40013	Tmem175	72392		ENSMUSG00000047161	1.76161	-2.61361	4.44449	0.0010738	0.00667134	-0.504937	Chst9	71367
ENSMUSG00000029428	-0.52938	5.25149	-3.02119	0.0120587	0.0748915	-3.56004	Stx2	13852		ENSMUSG00000032300	0.392998	5.06321	1.31976	0.214637	0.999704	-4.75303	1700017B05Rik	74211		ENSMUSG00000070283	0.380044	3.81034	1.14453	0.277527	0.999802	-5.23722	Ndufaf3	66706		ENSMUSG00000032344	1.32633	2.96009	4.44416	0.00107438	0.00667248	-0.659494	Cgas	214763
ENSMUSG00000026313	0.63035	4.76351	3.02023	0.0120791	0.0749821	-3.41225	Hdac4	208727		ENSMUSG00000029304	0.968	3.63682	1.31974	0.214642	0.999704	-4.53152	Spp1	20750		ENSMUSG00000042625	-0.372214	6.24332	-1.14443	0.277565	0.999802	-5.52002	Safb2	224902		ENSMUSG00000024038	-1.07756	6.00228	-4.44311	0.00107621	0.00668143	-1.26935	Ndufv3	78330
ENSMUSG00000037710	-0.49009	5.62631	-3.02009	0.0120821	0.0749821	-3.58567	Cisd1	52637		ENSMUSG00000029283	0.960798	4.16552	1.31958	0.214696	0.999704	-4.6402	Cdc7	12545		ENSMUSG00000061577	-1.03995	0.488535	-1.14421	0.277653	0.999802	-4.88522	Adgrg5	382045		ENSMUSG00000020257	0.587908	6.62463	4.4417	0.00107866	0.00669427	-1.25488	Wdr82	77305
ENSMUSG00000037139	-1.36447	0.762414	-3.01937	0.0120975	0.0750287	-3.05063	Myom3	242702		ENSMUSG00000064109	-1.13088	-1.38319	-1.31954	0.214709	0.999704	-4.51525	Hcst	23900		ENSMUSG00000063157	-0.876332	0.86126	-1.14391	0.277771	0.999802	-5.52195	Csn2	12991		ENSMUSG00000033880	-0.749449	7.04385	-4.44098	0.00107992	0.00669966	-1.2819	Lgals3bp	19039
ENSMUSG00000050425	1.1367	0.0136585	3.01933	0.0120983	0.0750287	-2.80578	Mrgprb2	243979		ENSMUSG00000058625	2.09662	-2.86352	1.31947	0.21473	0.999704	-4.54714	Gm17383	NA		ENSMUSG00000096188	0.259867	6.52339	1.14388	0.277785	0.999802	-5.50435	Cmtm4	97487		ENSMUSG00000014294	-0.740199	5.82655	-4.43939	0.0010827	0.00671445	-1.26919	Ndufa2	17991
ENSMUSG00000114635	-1.27486	0.928104	-3.01902	0.0121048	0.0750418	-2.72849	Gm49392	NA		ENSMUSG00000076731	-2.56838	-2.847	-1.31925	0.214803	0.999704	-4.52674	Ighv8-12	NA		ENSMUSG00000063696	1.26236	-0.107441	1.14369	0.277861	0.999802	-4.6016	Gm8730	NA		ENSMUSG00000095682	3.94642	-4.14662	4.43837	0.0010845	0.00672319	-0.644698	Igkv3-1	NA
ENSMUSG00000051504	1.97943	0.352142	3.01858	0.0121143	0.0750735	-3.12198	Siglech	233274		ENSMUSG00000001305	0.39074	4.34659	1.31903	0.214874	0.999704	-4.65297	Rrp15	67223		ENSMUSG00000051855	-0.31506	3.90997	-1.14366	0.277873	0.999802	-5.2413	Mest	17294		ENSMUSG00000027956	1.51797	1.64461	4.43477	0.00109083	0.0067591	-0.599835	Tmem144	70652
ENSMUSG00000052212	2.59988	-3.5203	3.01786	0.0121295	0.0751187	-2.62949	Cd177	68891		ENSMUSG00000036291	-0.339067	4.41249	-1.31895	0.214899	0.999704	-4.77326	Ap5m1	74385		ENSMUSG00000027405	-0.419671	6.76762	-1.14356	0.277911	0.999802	-5.50527	Nop56	67134		ENSMUSG00000019889	1.00548	5.99893	4.43463	0.00109108	0.0067591	-1.20482	Ptprk	19272
ENSMUSG00000018168	3.53773	-0.488664	3.01782	0.0121303	0.0751187	-2.93513	Ikzf3	22780		ENSMUSG00000024366	0.647751	-1.73481	1.3188	0.214948	0.999704	-4.51374	Gfra3	14587		ENSMUSG00000026154	0.387647	3.44988	1.14341	0.277972	0.999802	-5.20309	Sdhaf4	68002		ENSMUSG00000004789	-0.499242	7.70618	-4.43259	0.00109469	0.00677902	-1.29693	Dlst	78920
ENSMUSG00000094930	2.44602	-2.86569	3.01655	0.0121575	0.0752123	-2.64858	Igkv6-25	NA		ENSMUSG00000026158	0.521065	5.42385	1.31873	0.21497	0.999704	-4.82722	Ogfrl1	70155		ENSMUSG00000022568	-0.354119	5.91464	-1.14323	0.278042	0.999802	-5.50268	Scrib	105782		ENSMUSG00000076934	3.18215	-0.691268	4.43196	0.00109581	0.00678348	-0.61283	Iglv1	NA
ENSMUSG00000045915	-1.96731	-2.70155	-3.01651	0.0121583	0.0752123	-2.63686	Ccdc42	276920		ENSMUSG00000072647	0.723409	1.5634	1.31865	0.214994	0.999704	-4.55571	Adam1a	280668		ENSMUSG00000037470	-0.205477	6.92495	-1.14319	0.278057	0.999802	-5.51556	Uggt1	320011		ENSMUSG00000021477	-0.744184	8.88197	-4.43157	0.00109648	0.00678523	-1.2958	Ctsl	13039
ENSMUSG00000017831	-0.536161	6.27171	-3.0165	0.0121586	0.0752123	-3.60941	Rab5a	271457		ENSMUSG00000037455	-0.454014	4.39433	-1.31841	0.215074	0.999704	-4.79119	Slc18b1	76306		ENSMUSG00000027220	-0.89774	1.45421	-1.1425	0.278333	0.999802	-4.77094	Syt13	80976		ENSMUSG00000024842	1.36639	0.209904	4.43091	0.00109767	0.00679003	-0.547394	Cabp4	73660
ENSMUSG00000029348	1.54651	-1.48836	3.01522	0.0121859	0.0753543	-2.74659	Asphd2	72898		ENSMUSG00000030523	-1.40635	-2.53844	-1.31816	0.215155	0.999704	-4.53266	Trpm1	17364		ENSMUSG00000029371	-2.11492	0.853872	-1.14247	0.278343	0.999802	-4.58516	Cxcl5	20311		ENSMUSG00000102091	1.8751	-2.06024	4.43069	0.00109805	0.00679003	-0.524289	Olfr1034	258216
ENSMUSG00000020307	-0.515649	6.01744	-3.01323	0.0122286	0.0755912	-3.59829	Cdc34	216150		ENSMUSG00000053198	0.440883	3.30676	1.31781	0.215266	0.999704	-4.66105	Prx	19153		ENSMUSG00000032020	-0.707564	3.25943	-1.14219	0.278456	0.999802	-4.97466	Ubash3b	72828		ENSMUSG00000031960	-0.555857	7.09812	-4.42983	0.00109959	0.00679321	-1.29297	Aars	234734
ENSMUSG00000037762	1.10864	1.46489	3.0126	0.0122423	0.0756263	-3.09377	Slc16a9	66859		ENSMUSG00000092035	-0.521932	-0.228619	-1.31737	0.21541	0.999704	-4.5372	Peg10	170676		ENSMUSG00000020573	-0.416925	1.76426	-1.14198	0.278539	0.999802	-5.28357	Pik3cg	30955		ENSMUSG00000024588	-0.705234	6.29259	-4.42975	0.00109972	0.00679321	-1.29221	Fech	14151
ENSMUSG00000040653	2.42209	0.403297	3.01256	0.0122431	0.0756263	-2.70704	Ppp1r14c	76142		ENSMUSG00000002565	0.515209	3.18772	1.31726	0.215445	0.999704	-4.56757	Scin	20259		ENSMUSG00000030399	-2.11384	2.6802	-1.14194	0.278556	0.999802	-5.38184	Ckm	12715		ENSMUSG00000015843	-1.124	0.627267	-4.42974	0.00109975	0.00679321	-0.925971	Rxrg	20183
ENSMUSG00000031382	3.1026	-1.50192	3.01172	0.0122612	0.0756911	-2.69977	Asb11	68854		ENSMUSG00000071724	-0.783087	0.486529	-1.31691	0.215558	0.999704	-4.51469	Smpd5	100503915		ENSMUSG00000027605	0.300977	7.1852	1.14175	0.278628	0.999802	-5.53025	Acss2	60525		ENSMUSG00000044854	-1.31841	0.476671	-4.42802	0.00110282	0.00680869	-0.593245	1700056E22Rik	73363
ENSMUSG00000027641	0.553171	5.01132	3.01166	0.0122624	0.0756911	-3.41345	Rbl1	19650		ENSMUSG00000023075	-0.317667	5.95947	-1.31607	0.215829	0.999704	-4.81617	Akirin1	68050		ENSMUSG00000032035	-0.489977	7.25524	-1.14167	0.27866	0.999802	-5.52213	Ets1	23871		ENSMUSG00000037129	1.02591	1.45928	4.42789	0.00110305	0.00680869	-1.0287	Tmprss13	214531
ENSMUSG00000027357	-0.450575	5.3414	-3.01108	0.0122751	0.0757419	-3.5944	Crls1	66586		ENSMUSG00000044708	0.909472	-1.13457	1.3159	0.215886	0.999704	-4.52179	Kcnj10	16513		ENSMUSG00000020439	-0.332511	6.5271	-1.14158	0.278698	0.999802	-5.51982	Smtn	29856		ENSMUSG00000078765	-0.697694	3.80845	-4.42666	0.00110525	0.00681981	-1.06322	U2af1l4	233073
ENSMUSG00000024397	0.916728	1.13221	3.01067	0.0122838	0.0757433	-3.2474	Aif1	11629		ENSMUSG00000031202	0.827859	-2.12686	1.31525	0.216096	0.999704	-4.51597	Rab39b	67790		ENSMUSG00000023015	-0.52244	5.11376	-1.14132	0.278801	0.999802	-5.24892	Racgap1	26934		ENSMUSG00000001983	-0.959332	3.55133	-4.42622	0.00110604	0.00682222	-0.912191	Taco1	70207
ENSMUSG00000027130	0.582056	5.51868	3.01047	0.0122882	0.0757433	-3.59737	Slc12a6	107723		ENSMUSG00000006378	-0.774285	4.60721	-1.31521	0.216108	0.999704	-4.60957	Gcat	26912		ENSMUSG00000019210	0.260426	6.37842	1.14088	0.278976	0.999802	-5.52643	Atp6v1e1	11973		ENSMUSG00000033488	-0.799779	1.92292	-4.42582	0.00110674	0.0068241	-1.10342	Cryzl2	226527
ENSMUSG00000024534	-0.610017	0.0128626	-3.01045	0.0122885	0.0757433	-3.13305	Sncaip	67847		ENSMUSG00000025537	-0.402547	2.70614	-1.31514	0.216132	0.999704	-4.69509	Phkg1	18682		ENSMUSG00000021518	0.23542	5.98206	1.14055	0.279109	0.999802	-5.509	Ptdss1	19210		ENSMUSG00000002102	-0.491723	7.14963	-4.42463	0.00110888	0.00683256	-1.3079	Psmc3	19182
ENSMUSG00000024590	1.09344	5.43448	3.00993	0.0122998	0.0757857	-3.35355	Lmnb1	16906		ENSMUSG00000005043	-0.350781	4.35334	-1.31485	0.216225	0.999704	-4.71812	Sgsh	27029		ENSMUSG00000027985	-2.28613	1.16317	-1.14046	0.279142	0.999802	-4.78825	Lef1	16842		ENSMUSG00000063558	-0.622034	5.30181	-4.42462	0.00110891	0.00683256	-1.28756	Aox1	11761
ENSMUSG00000054720	0.469784	5.78222	3.00956	0.012308	0.0758086	-3.52781	Lrrc8c	100604		ENSMUSG00000040548	-0.34933	6.00723	-1.31471	0.21627	0.999704	-4.83132	Tex2	21763		ENSMUSG00000005267	-0.372142	-0.15422	-1.13976	0.279422	0.999802	-4.95533	Zfp287	170740		ENSMUSG00000012705	-1.20993	4.99448	-4.42408	0.00110988	0.0068352	-1.28732	Retn	57264
ENSMUSG00000021880	1.45095	0.0288983	3.00901	0.0123199	0.0758547	-3.18859	Rnase6	78416		ENSMUSG00000031523	-0.477844	6.10146	-1.31453	0.21633	0.999704	-4.84471	Dlc1	50768		ENSMUSG00000022584	-1.29011	1.35923	-1.1396	0.279485	0.999802	-5.17169	Ly6c2	100041546		ENSMUSG00000039804	0.613598	5.50989	4.42393	0.00111013	0.0068352	-1.22461	Ncoa5	228869
ENSMUSG00000031299	-0.601972	8.86788	-3.00875	0.0123255	0.0758622	-3.6144	Pdha1	18597		ENSMUSG00000002699	-0.646507	1.64991	-1.31446	0.216352	0.999704	-4.69054	Lcp2	16822		ENSMUSG00000027508	-0.417353	4.07484	-1.13948	0.279534	0.999802	-5.39439	Pag1	94212		ENSMUSG00000037278	-0.722076	4.60269	-4.42346	0.00111099	0.00683648	-0.966117	Tmem97	69071
ENSMUSG00000078878	-0.63957	3.29417	-3.00733	0.0123563	0.0760186	-3.37785	Gm14305	100043387		ENSMUSG00000022817	0.363414	6.89076	1.31441	0.216367	0.999704	-4.84293	Itgb5	16419		ENSMUSG00000039205	-0.360048	5.52582	-1.13946	0.279542	0.999802	-5.50144	Ciz1	68379		ENSMUSG00000046865	0.726678	6.26868	4.42338	0.00111114	0.00683648	-1.24916	Fbl	14113
ENSMUSG00000027822	-0.397106	5.26345	-3.00717	0.0123598	0.0760186	-3.56648	Slc33a1	11416		ENSMUSG00000117357	0.871262	-0.105295	1.31427	0.216415	0.999704	-4.51954		NA		ENSMUSG00000038552	-0.552836	3.50833	-1.13944	0.27955	0.999802	-5.05874	Fndc4	64339		ENSMUSG00000041238	1.02324	4.29641	4.42258	0.00111257	0.00684287	-1.09645	Rbbp8	225182
ENSMUSG00000032446	1.91265	1.37033	3.00685	0.0123666	0.0760336	-2.77752	Eomes	13813		ENSMUSG00000049751	0.310431	6.8289	1.31386	0.216548	0.999704	-4.84147	Rpl36al	66483		ENSMUSG00000037474	-0.687795	4.17573	-1.13908	0.279694	0.999802	-5.10723	Dtl	76843		ENSMUSG00000040037	-1.18609	1.32671	-4.42176	0.00111406	0.00684948	-1.17815	Negr1	320840
ENSMUSG00000034795	-0.671728	2.39507	-3.00661	0.0123718	0.0760382	-3.15052	Ccdc122	108811		ENSMUSG00000029456	-0.406475	3.38543	-1.31362	0.216626	0.999704	-4.70911	Acad10	71985		ENSMUSG00000113626	0.753274	0.611735	1.13892	0.279756	0.999802	-4.90229	Gm7240	NA		ENSMUSG00000031885	0.628377	6.3093	4.42154	0.00111445	0.00684948	-1.26725	Cbfb	12400
ENSMUSG00000027496	1.11294	3.63618	3.00529	0.0124007	0.0761882	-2.9418	Aurka	20878		ENSMUSG00000030159	-1.43596	-2.06807	-1.31271	0.21692	0.999704	-4.52302	Clec1b	56760		ENSMUSG00000015880	-0.954409	3.3537	-1.13887	0.279777	0.999802	-4.96433	Ncapg	54392		ENSMUSG00000096225	-1.2055	-0.900103	-4.42026	0.00111676	0.00686012	-0.68191	Lhx8	16875
ENSMUSG00000038437	0.621933	6.41834	3.00417	0.0124251	0.0763109	-3.62562	Mllt6	246198		ENSMUSG00000026770	-0.614549	0.907214	-1.31255	0.216972	0.999704	-4.56123	Il2ra	16184		ENSMUSG00000019774	-0.391531	3.03781	-1.1388	0.279805	0.999802	-5.14162	Mtrf1l	108853		ENSMUSG00000029657	0.814264	6.31734	4.42014	0.00111698	0.00686012	-1.2801	Hsph1	15505
ENSMUSG00000116358	-8.48493	-0.845126	-3.00382	0.0124328	0.0763309	-2.68921	Gm49450	NA		ENSMUSG00000006930	-0.457311	3.99162	-1.31217	0.217096	0.999704	-4.62871	Hap1	15114		ENSMUSG00000014355	-0.223692	7.09786	-1.13866	0.279862	0.999802	-5.52757	Anapc1	17222		ENSMUSG00000057286	0.904365	3.99857	4.41881	0.00111939	0.00687246	-1.1955	St6galnac2	20446
ENSMUSG00000021773	-0.697485	3.03495	-3.00301	0.0124505	0.0764089	-3.12981	Comtd1	69156		ENSMUSG00000046314	0.321785	4.22571	1.31216	0.217099	0.999704	-4.73087	Stxbp6	217517		ENSMUSG00000025495	0.337251	5.04665	1.13842	0.279958	0.999802	-5.45236	Ptdss2	27388		ENSMUSG00000049411	-0.807426	2.98845	-4.41854	0.00111988	0.00687302	-0.896546	Tmem241	338363
ENSMUSG00000030695	-0.760573	10.2498	-3.00283	0.0124544	0.0764089	-3.60286	Aldoa	11674		ENSMUSG00000034171	-0.877558	3.17426	-1.31205	0.217135	0.999704	-4.56887	Faah	14073		ENSMUSG00000079681	-2.09977	-2.8211	-1.1384	0.279965	0.999802	-4.59405	Zglp1	100009600		ENSMUSG00000031858	0.606609	6.05412	4.41735	0.00112204	0.00688385	-1.27707	Mau2	74549
ENSMUSG00000089847	-0.494697	4.61884	-3.00197	0.0124733	0.0764974	-3.51804	Timm10b	14356		ENSMUSG00000060279	-0.296861	6.12503	-1.31192	0.217179	0.999704	-4.81651	Ap2a1	11771		ENSMUSG00000032554	0.35822	5.75246	1.13815	0.280063	0.999802	-5.48683	Trf	22041		ENSMUSG00000022408	1.03915	2.8738	4.4169	0.00112286	0.0068864	-0.729746	Fam83f	213956
ENSMUSG00000048031	3.84325	-3.85914	3.00115	0.0124913	0.0765752	-2.65095	Fcrl5	329693		ENSMUSG00000076613	-1.11952	0.454387	-1.31181	0.217213	0.999704	-4.71223	Ighg2b	NA		ENSMUSG00000021998	-0.517129	7.12472	-1.1381	0.280084	0.999802	-5.53164	Lcp1	18826		ENSMUSG00000036002	-0.61534	4.25612	-4.4166	0.00112341	0.00688728	-1.23295	Fam214b	230088
ENSMUSG00000024208	-0.541388	5.34428	-3.00099	0.0124949	0.0765752	-3.52686	Uqcc2	67267		ENSMUSG00000067616	0.856179	-2.37229	1.3117	0.217248	0.999704	-4.51942	Klk11	56538		ENSMUSG00000033799	-0.453835	5.15112	-1.13809	0.280087	0.999802	-5.49002	Tasor2	105203		ENSMUSG00000020486	-0.953749	2.79474	-4.41582	0.00112482	0.00689215	-1.18272	Septin4	18952
ENSMUSG00000045639	0.604049	5.0925	2.99731	0.012576	0.0770449	-3.53429	Zfp629	320683		ENSMUSG00000024979	-1.66634	-3.43935	-1.31137	0.217357	0.999704	-4.54234	Tectb	21684		ENSMUSG00000074625	0.505566	0.717803	1.13809	0.28009	0.999802	-4.97673	Arhgap40	545481		ENSMUSG00000022151	-0.517012	4.5145	-4.41556	0.00112531	0.00689215	-1.19115	Ttc33	67515
ENSMUSG00000019210	-0.471714	6.37842	-2.99613	0.0126022	0.077159	-3.65461	Atp6v1e1	11973		ENSMUSG00000026414	0.86047	2.66962	1.3113	0.217381	0.999704	-4.51733	Tnnt2	21956		ENSMUSG00000027544	-0.418225	3.46057	-1.13802	0.280118	0.999802	-5.17289	Nfatc2	18019		ENSMUSG00000041827	1.26874	3.19949	4.4155	0.0011254	0.00689215	-0.77631	Oasl1	231655
ENSMUSG00000038429	-0.426184	6.82982	-2.99591	0.012607	0.077159	-3.65378	Usp5	22225		ENSMUSG00000028383	-0.305528	6.42	-1.31128	0.217387	0.999704	-4.84826	Hsdl2	72479		ENSMUSG00000031119	0.24613	5.4164	1.13773	0.280233	0.999802	-5.5061	Gpc4	14735		ENSMUSG00000043909	0.839088	5.57674	4.41415	0.00112788	0.00690308	-1.25186	Trp53bp1	27223
ENSMUSG00000014294	-0.560752	5.82655	-2.99586	0.0126081	0.077159	-3.64217	Ndufa2	17991		ENSMUSG00000103409	-1.9661	-1.82343	-1.3112	0.217412	0.999704	-4.5251	Lsmem2	434436		ENSMUSG00000010142	-1.45001	-0.445435	-1.13766	0.280259	0.999802	-4.90601	Tnfrsf13b	57916		ENSMUSG00000093894	3.32455	-2.97658	4.41397	0.0011282	0.00690308	-0.565813	Ighv1-53	NA
ENSMUSG00000001504	0.849634	6.01076	2.99527	0.0126211	0.0771858	-3.57865	Irx2	16372		ENSMUSG00000041775	0.309763	3.97757	1.31105	0.217462	0.999704	-4.75368	Mapk1ip1	69546		ENSMUSG00000059355	0.290644	5.05509	1.13757	0.280296	0.999802	-5.43782	Wdr83os	414077		ENSMUSG00000025484	-0.585733	4.47272	-4.41387	0.0011284	0.00690308	-1.21894	Bet1l	54399
ENSMUSG00000042842	1.59064	3.28641	2.99504	0.0126264	0.0771858	-3.12195	Serpinb6b	20708		ENSMUSG00000010755	0.358564	5.50875	1.31034	0.217692	0.999704	-4.77275	Cars	27267		ENSMUSG00000029283	-0.701275	4.16552	-1.13757	0.280298	0.999802	-5.31107	Cdc7	12545		ENSMUSG00000036833	0.71397	4.32338	4.41319	0.00112964	0.00690822	-1.16957	Pnpla7	241274
ENSMUSG00000036687	0.804552	3.70705	2.99501	0.012627	0.0771858	-3.20258	Tmem184a	231832		ENSMUSG00000031782	-0.342332	5.83154	-1.31018	0.217745	0.999704	-4.839	Coq9	67914		ENSMUSG00000034738	-0.482534	0.410068	-1.13755	0.280306	0.999802	-4.89819	Nostrin	329416		ENSMUSG00000034311	2.30062	3.05448	4.41289	0.00113019	0.00690911	-0.645864	Kif4	16571
ENSMUSG00000031660	-0.383928	6.07313	-2.99473	0.0126331	0.0771858	-3.62316	Brd7	26992		ENSMUSG00000038683	-0.229055	5.80278	-1.30977	0.217878	0.999704	-4.81761	Pak1ip1	68083		ENSMUSG00000023153	0.68225	-2.12078	1.13742	0.280357	0.999802	-4.73243	Tmem52	69671		ENSMUSG00000020460	0.594701	9.35862	4.41214	0.00113155	0.00691498	-1.31944	Rps27a	78294
ENSMUSG00000063887	1.84996	-1.06958	2.99465	0.012635	0.0771858	-2.69842	Nlgn1	192167		ENSMUSG00000025036	-0.319039	4.03316	-1.30972	0.217896	0.999704	-4.71817	Sfxn2	94279		ENSMUSG00000058099	-0.495761	1.33771	-1.1371	0.280483	0.999802	-5.28903	Nfam1	74039		ENSMUSG00000020656	1.23676	3.60457	4.4117	0.00113236	0.0069169	-1.20169	Grhl1	195733
ENSMUSG00000033389	1.16889	2.22851	2.99377	0.0126545	0.0772777	-2.99592	Arhgap44	216831		ENSMUSG00000031451	0.235609	3.52643	1.30964	0.217921	0.999704	-4.84907	Gas6	14456		ENSMUSG00000026424	-1.1413	-1.69413	-1.13704	0.28051	0.999802	-4.6894	Gpr37l1	171469		ENSMUSG00000039519	1.27644	0.566613	4.41153	0.00113267	0.0069169	-0.61632	Cyp7b1	13123
ENSMUSG00000040687	0.791301	4.61008	2.99212	0.0126912	0.0774487	-3.48614	Madd	228355		ENSMUSG00000095704	-3.229	-2.96385	-1.3095	0.217967	0.999704	-4.53933	Gm8221	NA		ENSMUSG00000024228	0.313951	4.09829	1.13703	0.28051	0.999802	-5.41971	Nudt12	67993		ENSMUSG00000039879	0.574277	5.75218	4.41127	0.00113315	0.00691735	-1.29791	Heca	380629
ENSMUSG00000029404	-0.400664	4.82682	-2.99211	0.0126916	0.0774487	-3.55163	Arl6ip4	65105		ENSMUSG00000026944	-0.308598	6.27651	-1.30877	0.218206	0.999704	-4.84196	Abca2	11305		ENSMUSG00000048779	-0.373788	2.78259	-1.13693	0.280554	0.999802	-5.12706	P2ry6	233571		ENSMUSG00000041180	1.0642	2.75261	4.41067	0.00113426	0.00692171	-0.796965	Hectd2	226098
ENSMUSG00000078671	0.605584	6.00245	2.99017	0.0127349	0.0776856	-3.63077	Chd2	244059		ENSMUSG00000042410	-0.466003	7.23211	-1.30867	0.218238	0.999704	-4.85057	Agps	228061		ENSMUSG00000032640	-0.250156	5.21182	-1.13634	0.28079	0.999802	-5.37416	Chsy1	269941		ENSMUSG00000036214	-0.944155	2.67538	-4.41002	0.00113545	0.0069262	-0.884096	Polr1has	76416
ENSMUSG00000032126	-0.404422	5.41157	-2.98943	0.0127516	0.0777597	-3.58549	Hmbs	15288		ENSMUSG00000026078	0.251397	5.72073	1.30858	0.218266	0.999704	-4.81727	Pdcl3	68833		ENSMUSG00000038227	0.437728	2.82075	1.13548	0.281132	0.999802	-5.22797	Hoxa9	15405		ENSMUSG00000026930	0.9313	3.98346	4.40983	0.00113581	0.0069262	-1.05679	Gpsm1	67839
ENSMUSG00000020083	0.919942	2.18243	2.98806	0.0127822	0.0778953	-2.97099	Fam241b	69894		ENSMUSG00000048040	-0.461056	3.00221	-1.30829	0.218362	0.999704	-4.85143	Arxes2	76976		ENSMUSG00000078994	-0.50996	2.17966	-1.13542	0.281156	0.999802	-5.01601	Zfp429	72807		ENSMUSG00000073647	1.33362	1.76068	4.40678	0.00114144	0.00695806	-0.608778	Gm10557	NA
ENSMUSG00000040410	-0.600086	4.97284	-2.98767	0.012791	0.0778953	-3.62895	Fbxl4	269514		ENSMUSG00000029547	0.399553	5.92204	1.30805	0.21844	0.999704	-4.81863	Ints1	68510		ENSMUSG00000029826	-0.285518	6.4455	-1.1353	0.281205	0.999802	-5.5205	Zc3hav1	78781		ENSMUSG00000049093	3.43804	-3.58041	4.4065	0.00114195	0.00695873	-0.707192	Il23r	209590
ENSMUSG00000006699	-0.415794	8.72565	-2.98766	0.0127913	0.0778953	-3.66369	Cdc42	12540		ENSMUSG00000048677	0.431733	3.54441	1.30769	0.218558	0.999704	-4.6677	Tpcn2	233979		ENSMUSG00000087260	0.281799	5.36155	1.13522	0.281239	0.999802	-5.47733	Lamtor5	68576		ENSMUSG00000027649	-0.525853	5.1208	-4.40565	0.00114353	0.00696585	-1.23356	Ctnnbl1	66642
ENSMUSG00000025938	2.28549	1.38998	2.98753	0.0127943	0.0778953	-2.77647	Slco5a1	240726		ENSMUSG00000000486	-1.24275	2.69534	-1.30765	0.218571	0.999704	-4.61248	Septin1	54204		ENSMUSG00000067586	-0.554271	1.33153	-1.13492	0.281355	0.999802	-5.17449	S1pr3	13610		ENSMUSG00000050368	1.32411	-1.39379	4.40461	0.00114547	0.00697521	-0.612694	Hoxd10	15430
ENSMUSG00000087408	1.45543	-1.68794	2.98724	0.0128007	0.0778953	-2.74628	Cers1	14559		ENSMUSG00000055430	-0.488221	-0.461024	-1.30752	0.218616	0.999704	-4.55009	Nap1l5	58243		ENSMUSG00000038240	0.371317	3.46093	1.13487	0.281377	0.999802	-5.12757	Pdss2	71365		ENSMUSG00000029729	0.668763	5.42048	4.4038	0.00114697	0.00698186	-1.26547	Zkscan1	74570
ENSMUSG00000029123	1.7426	-2.21994	2.98723	0.012801	0.0778953	-2.72229	Stk32b	64293		ENSMUSG00000026516	0.333579	5.92443	1.3075	0.21862	0.999704	-4.82746	Nvl	67459		ENSMUSG00000030787	-0.83136	1.05008	-1.13416	0.281662	0.999802	-5.39278	Lyve1	114332		ENSMUSG00000025504	0.909589	5.79435	4.40302	0.00114842	0.0069882	-1.25334	Eps8l2	98845
ENSMUSG00000003882	3.47487	0.646256	2.98652	0.0128171	0.0779399	-3.0253	Il7r	16197		ENSMUSG00000034055	-0.334864	4.31924	-1.30739	0.218656	0.999704	-4.71476	Phka1	18679		ENSMUSG00000028643	0.278843	3.73235	1.13412	0.281678	0.999802	-5.27672	Svbp	69216		ENSMUSG00000030890	-0.589519	7.3207	-4.40211	0.00115012	0.00699606	-1.34774	Ilk	16202
ENSMUSG00000047656	-0.650309	2.39178	-2.98639	0.0128199	0.0779399	-3.16353	Trpt1	107328		ENSMUSG00000019923	-0.310019	6.83865	-1.30723	0.218709	0.999704	-4.84646	Zwint	52696		ENSMUSG00000032908	-1.11202	-2.7085	-1.13395	0.281745	0.999802	-4.62035	Sgpp2	433323		ENSMUSG00000073616	-0.774121	5.42085	-4.40146	0.00115133	0.00700095	-1.29201	Cops9	66915
ENSMUSG00000075229	-0.685716	3.92694	-2.9863	0.012822	0.0779399	-3.2322	Ccdc58	381045		ENSMUSG00000039985	0.509176	5.03679	1.3062	0.219048	0.999704	-4.72797	Sinhcaf	56306		ENSMUSG00000022629	0.357653	4.47782	1.13385	0.281787	0.999802	-5.38852	Kif21a	16564		ENSMUSG00000045045	1.19844	4.34784	4.40011	0.00115386	0.00701387	-0.913654	Lrfn4	225875
ENSMUSG00000045128	0.547284	9.56756	2.9857	0.0128356	0.0779948	-3.66088	Rpl18a	76808		ENSMUSG00000111997	1.67695	-1.94203	1.30619	0.219049	0.999704	-4.5326	Gm5176	382421		ENSMUSG00000025038	-0.902853	-3.03961	-1.13381	0.281804	0.999802	-4.63572	Efhc2	74405		ENSMUSG00000049755	-0.699854	4.10233	-4.39959	0.00115483	0.00701728	-1.19384	Zfp672	319475
ENSMUSG00000103409	2.84898	-1.82343	2.98523	0.0128461	0.0780313	-2.71235	Lsmem2	434436		ENSMUSG00000001175	-0.361429	8.83447	-1.30619	0.219051	0.999704	-4.85128	Calm1	12313		ENSMUSG00000024781	0.312997	6.03957	1.13348	0.281936	0.999802	-5.53778	Lipa	16889		ENSMUSG00000026181	-0.532867	5.76385	-4.39889	0.00115615	0.00702172	-1.31387	Ppm1f	68606
ENSMUSG00000049751	-0.466402	6.8289	-2.98449	0.0128629	0.0781058	-3.66843	Rpl36al	66483		ENSMUSG00000044453	-2.2853	-1.12024	-1.30594	0.219131	0.999704	-4.52506	Ffar1	233081		ENSMUSG00000028464	-0.464958	5.20356	-1.13344	0.28195	0.999802	-5.53759	Tpm2	22004		ENSMUSG00000094420	3.0891	-1.15264	4.39877	0.00115638	0.00702172	-0.636208	Igkv10-96	NA
ENSMUSG00000022364	-0.553403	4.90482	-2.98387	0.0128768	0.0781626	-3.399	Tbc1d31	210544		ENSMUSG00000027078	-0.365582	4.3103	-1.30515	0.219392	0.999704	-4.77157	Ube2l6	56791		ENSMUSG00000024663	0.319866	2.14704	1.13342	0.281961	0.999802	-5.4031	Rab3il1	74760		ENSMUSG00000076583	5.15171	-2.73594	4.39802	0.00115777	0.0070277	-0.619315	Igkv8-24	NA
ENSMUSG00000032547	-0.399286	6.8218	-2.98305	0.0128954	0.0781795	-3.6676	Ryk	20187		ENSMUSG00000024892	-0.67023	7.40683	-1.30493	0.219465	0.999704	-4.83449	Pcx	18563		ENSMUSG00000038670	-1.83977	0.0325989	-1.13341	0.281964	0.999802	-4.98732	Mybpc2	233199		ENSMUSG00000049608	4.78908	-2.6709	4.39776	0.00115828	0.00702827	-0.641308	Gpr55	227326
ENSMUSG00000020627	0.728617	-0.237023	2.98302	0.0128962	0.0781795	-3.0586	Klhl29	208439		ENSMUSG00000037579	-1.33923	-0.487914	-1.30487	0.219482	0.999704	-4.52902	Kcnh3	16512		ENSMUSG00000005320	1.22809	-3.13504	1.13335	0.281985	0.999802	-4.70451	Fgfr4	14186		ENSMUSG00000010609	-0.626239	4.85153	-4.39751	0.00115875	0.00702864	-1.30419	Psen2	19165
ENSMUSG00000020839	0.888489	-1.13227	2.98296	0.0128975	0.0781795	-2.92526	Tmigd1	66601		ENSMUSG00000044734	-1.11264	1.04552	-1.30484	0.219495	0.999704	-4.61558	Serpinb1a	66222		ENSMUSG00000022462	-0.239595	7.41767	-1.13306	0.282101	0.999802	-5.53833	Slc38a2	67760		ENSMUSG00000062822	0.67245	5.25179	4.39642	0.00116079	0.00703527	-1.28604	4833420G17Rik	67392
ENSMUSG00000032661	1.64494	2.23542	2.98295	0.0128978	0.0781795	-3.0359	Oas3	246727		ENSMUSG00000020044	0.404713	5.07586	1.30459	0.219574	0.999704	-4.84817	Timp3	21859		ENSMUSG00000021065	-0.255724	5.0141	-1.13305	0.282106	0.999802	-5.43337	Fut8	53618		ENSMUSG00000022400	-0.449474	6.066	-4.39641	0.0011608	0.00703527	-1.33792	Rbx1	56438
ENSMUSG00000031375	-0.495237	4.15559	-2.98251	0.0129077	0.0782118	-3.68105	Bgn	12111		ENSMUSG00000024287	0.529131	5.05768	1.30425	0.219686	0.999704	-4.8122	Thoc1	225160		ENSMUSG00000114797	-0.26505	6.0274	-1.13302	0.28212	0.999802	-5.50231	Gm49336	71844		ENSMUSG00000024845	-0.728015	6.48484	-4.39627	0.00116107	0.00703527	-1.35284	Tmem134	66990
ENSMUSG00000032322	1.40264	2.94948	2.98148	0.0129311	0.0783149	-3.13897	Pstpip1	19200		ENSMUSG00000047343	-1.59951	-4.00584	-1.30403	0.21976	0.999704	-4.54616	Mettl21c	433294		ENSMUSG00000024896	0.206621	5.26755	1.13287	0.282178	0.999802	-5.43542	Minpp1	17330		ENSMUSG00000039983	-0.654056	3.97817	-4.39552	0.00116248	0.00704135	-1.10945	Ccdc32	269336
ENSMUSG00000060032	-0.661729	4.96248	-2.98136	0.0129339	0.0783149	-3.62061	H2aj	232440		ENSMUSG00000024843	0.446462	5.51754	1.30389	0.219805	0.999704	-4.79744	Chka	12660		ENSMUSG00000087679	0.237552	5.64439	1.13273	0.282234	0.999802	-5.5151	Tmem250-ps	109299		ENSMUSG00000053469	2.85068	-1.93553	4.39452	0.00116438	0.00705035	-0.622458	Tg	21819
ENSMUSG00000030468	3.28048	1.43605	2.98116	0.0129385	0.0783154	-2.93094	Siglecg	243958		ENSMUSG00000042350	-0.256038	5.74465	-1.30369	0.21987	0.999704	-4.83245	Arel1	68497		ENSMUSG00000042354	-0.423715	5.74178	-1.13245	0.282349	0.999802	-5.48193	Gnl3	30877		ENSMUSG00000045980	-0.832998	3.91434	-4.39421	0.00116496	0.0070514	-1.12961	Tmem104	320534
ENSMUSG00000045667	-1.63413	1.69673	-2.98059	0.0129515	0.0783664	-3.00796	Smtnl2	276829		ENSMUSG00000010142	-1.69415	-0.445435	-1.30361	0.219898	0.999704	-4.54257	Tnfrsf13b	57916		ENSMUSG00000113786	-0.577935	1.51365	-1.13237	0.28238	0.999802	-4.80498	Gm49384	NA		ENSMUSG00000078862	-0.966905	2.78734	-4.39376	0.00116581	0.00705175	-1.00773	Gm14326	665211
ENSMUSG00000000290	1.14837	4.71617	2.98028	0.0129584	0.0783671	-3.5626	Itgb2	16414		ENSMUSG00000008384	0.363108	4.15283	1.30347	0.219944	0.999704	-4.69173	Sertad1	55942		ENSMUSG00000093910	-0.798409	-1.24304	-1.13209	0.282494	0.999802	-4.73952	Zfp853	330230		ENSMUSG00000037366	-0.76326	3.98732	-4.39375	0.00116584	0.00705175	-1.09632	Pafah2	100163
ENSMUSG00000064220	-1.61653	0.667039	-2.98018	0.0129607	0.0783671	-3.36137	H2ac18	15267		ENSMUSG00000070476	-0.437163	1.82172	-1.30321	0.220029	0.999704	-4.66241	Fam217b	71532		ENSMUSG00000019088	0.29382	4.00465	1.13207	0.282501	0.999802	-5.3409	Dnase1l1	69537		ENSMUSG00000060036	0.680225	8.09923	4.393	0.00116726	0.00705635	-1.34064	Rpl3	27367
ENSMUSG00000032936	2.39864	-4.43205	2.97996	0.0129658	0.0783699	-2.71585	Camkv	235604		ENSMUSG00000032289	0.821544	4.2203	1.30312	0.220059	0.999704	-4.66726	Thsd4	207596		ENSMUSG00000035873	-0.359658	4.27366	-1.13199	0.282533	0.999802	-5.28741	Pawr	114774		ENSMUSG00000073842	-1.0758	0.655025	-4.39279	0.00116765	0.00705635	-1.19168	Mup7	100041658
ENSMUSG00000034610	0.735178	4.68137	2.97942	0.012978	0.0784164	-3.55262	Tut4	230594		ENSMUSG00000073607	-0.917868	-1.93082	-1.30309	0.220068	0.999704	-4.52561	Gm10548	633395		ENSMUSG00000038600	1.98877	-3.34188	1.13195	0.282551	0.999802	-4.60858	Atp6v0a4	140494		ENSMUSG00000026887	-0.549871	4.60262	-4.39269	0.00116784	0.00705635	-1.24021	Mrrf	67871
ENSMUSG00000034028	1.25708	0.910829	2.97921	0.012983	0.0784187	-3.18827	Cd226	225825		ENSMUSG00000022361	-0.363096	5.67742	-1.30253	0.220252	0.999704	-4.85043	Zhx1	22770		ENSMUSG00000102805	0.974347	1.51884	1.13189	0.282573	0.999802	-4.88108	Gm37240	99889		ENSMUSG00000030413	2.55443	-0.0927155	4.39085	0.00117133	0.00707496	-0.625917	Pglyrp1	21946
ENSMUSG00000026354	3.32833	-2.773	2.97879	0.0129925	0.0784295	-2.68087	Lct	226413		ENSMUSG00000079442	-0.489908	4.45331	-1.30247	0.220272	0.999704	-4.6797	St6galnac4	20448		ENSMUSG00000072494	0.323686	1.90737	1.13187	0.282583	0.999802	-5.1467	Ppp1r3e	105651		ENSMUSG00000025956	-0.6871	3.58292	-4.38779	0.00117718	0.00710458	-1.03494	Mettl21a	67099
ENSMUSG00000095612	3.26338	-3.68961	2.97873	0.0129939	0.0784295	-2.68707	Ighv5-4	NA		ENSMUSG00000022659	-1.01007	-1.15243	-1.30234	0.220315	0.999704	-4.52354	Gcsam	14525		ENSMUSG00000036185	1.0564	-1.93542	1.13178	0.282617	0.999802	-4.6415	Sapcd1	78376		ENSMUSG00000076432	-0.513631	8.3929	-4.3875	0.00117774	0.00710458	-1.37232	Ywhaq	22630
ENSMUSG00000022286	0.959139	4.80171	2.97737	0.0130249	0.0785892	-3.37447	Grhl2	252973		ENSMUSG00000024806	1.19206	-2.28276	1.30207	0.220404	0.999704	-4.52257	Mlana	77836		ENSMUSG00000029420	-0.761091	-0.224828	-1.13119	0.282856	0.999802	-4.71901	Rimbp2	231760		ENSMUSG00000021451	1.47155	4.81899	4.38749	0.00117774	0.00710458	-1.11452	Sema4d	20354
ENSMUSG00000046719	1.21821	0.304156	2.97508	0.0130776	0.0788536	-2.84142	Nxph3	104079		ENSMUSG00000050592	-1.59365	-0.162378	-1.30206	0.220407	0.999704	-4.56256	Fam78a	241303		ENSMUSG00000025962	0.35634	4.60297	1.13104	0.282916	0.999802	-5.42674	Fastkd2	75619		ENSMUSG00000024871	1.81627	1.22875	4.38742	0.00117789	0.00710458	-0.682459	Doc2g	60425
ENSMUSG00000000486	1.86501	2.69534	2.97502	0.0130791	0.0788536	-3.26388	Septin1	54204		ENSMUSG00000043259	0.374597	2.31716	1.30178	0.220499	0.999704	-4.69319	Fam13c	71721		ENSMUSG00000014668	-0.332691	5.02301	-1.13078	0.283019	0.999802	-5.45047	Chfr	231600		ENSMUSG00000032000	1.58079	4.93165	4.38483	0.00118285	0.00713202	-1.23847	Birc3	11796
ENSMUSG00000099517	1.98222	-3.79261	2.97486	0.0130825	0.0788536	-2.73493	H3c8	97908		ENSMUSG00000076615	-0.982215	-1.1796	-1.30095	0.220774	0.999704	-4.63586	Ighg3	NA		ENSMUSG00000020062	-0.559922	1.21322	-1.13047	0.283145	0.999802	-5.42903	Slc5a8	216225		ENSMUSG00000024240	0.536319	4.90487	4.38396	0.00118453	0.00713961	-1.29187	Epc1	13831
ENSMUSG00000054717	0.997453	6.0861	2.97456	0.0130897	0.0788687	-3.51839	Hmgb2	97165		ENSMUSG00000036114	0.390796	3.77879	1.30074	0.220842	0.999704	-4.68941	Rpp25l	69961		ENSMUSG00000018574	0.298212	7.06326	1.13043	0.283162	0.999802	-5.54204	Acadvl	11370		ENSMUSG00000020038	0.908743	3.60426	4.38196	0.00118839	0.00715829	-0.991118	Cry1	12952
ENSMUSG00000053877	0.440307	6.43593	2.97405	0.0131013	0.0788911	-3.67678	Srcap	100043597		ENSMUSG00000054065	0.472356	5.40661	1.30022	0.221015	0.999704	-4.8015	Pkp3	56460		ENSMUSG00000038248	-0.583658	0.711542	-1.13031	0.283208	0.999802	-4.90188	Sobp	109205		ENSMUSG00000053334	-0.843612	2.80421	-4.38192	0.00118846	0.00715829	-0.975224	Ficd	231630
ENSMUSG00000028163	0.505268	6.53765	2.974	0.0131026	0.0788911	-3.67438	Nfkb1	18033		ENSMUSG00000078584	-0.375098	4.37859	-1.30014	0.221041	0.999704	-4.71801	AU022252	230696		ENSMUSG00000051314	0.324693	1.07852	1.13019	0.283259	0.999802	-5.37116	Ffar2	233079		ENSMUSG00000044252	-0.606199	5.31213	-4.38095	0.00119034	0.00716708	-1.36374	Osbpl1a	64291
ENSMUSG00000058756	-0.573519	5.75831	-2.97304	0.0131246	0.0789863	-3.68118	Thra	21833		ENSMUSG00000043366	0.836143	-0.153817	1.3001	0.221054	0.999704	-4.53314	Olfr78	170639		ENSMUSG00000057110	-0.443075	5.06044	-1.1301	0.283293	0.999802	-5.47831	Cntrl	26920		ENSMUSG00000059518	-0.667718	5.04382	-4.3807	0.00119083	0.00716751	-1.30353	Znhit1	70103
ENSMUSG00000022479	1.20356	4.35545	2.97291	0.0131276	0.0789863	-3.33302	Vdr	22337		ENSMUSG00000032271	-0.450093	3.17424	-1.3	0.221087	0.999704	-4.85397	Nnmt	18113		ENSMUSG00000029368	0.461145	1.62733	1.12993	0.283363	0.999802	-5.3477	Alb	11657		ENSMUSG00000070777	4.09678	-2.50554	4.38016	0.00119186	0.0071712	-0.648566	Ceacam20	71601
ENSMUSG00000032093	3.30457	-0.452408	2.97263	0.0131342	0.0789983	-2.96763	Cd3e	12501		ENSMUSG00000021211	-0.987815	-1.40551	-1.29913	0.221375	0.999704	-4.52576	Akr1c12	622402		ENSMUSG00000001281	-0.779643	2.86013	-1.12972	0.283449	0.999802	-5.28918	Itgb7	16421		ENSMUSG00000033285	0.874704	5.53442	4.37871	0.00119468	0.00718567	-1.28705	Wdr3	269470
ENSMUSG00000022586	2.26879	-2.29772	2.97195	0.0131497	0.0790643	-2.74475	Ly6i	57248		ENSMUSG00000013707	-0.656146	-0.0426956	-1.29897	0.22143	0.999704	-4.61792	Tnfaip8l2	69769		ENSMUSG00000029204	-1.50455	0.464685	-1.12961	0.283492	0.999802	-4.92086	Rhoh	74734		ENSMUSG00000054612	-0.844007	0.186996	-4.37689	0.00119821	0.00720438	-0.943045	Mgmt	17314
ENSMUSG00000028803	0.692644	3.6818	2.97133	0.0131641	0.0791229	-3.40387	Nipal3	74552		ENSMUSG00000029512	0.282349	5.81863	1.29872	0.22151	0.999704	-4.84871	Ulk1	22241		ENSMUSG00000027472	0.229714	5.10616	1.12952	0.283528	0.999802	-5.51019	Pdrg1	68559		ENSMUSG00000027806	-0.678696	5.69437	-4.37639	0.00119919	0.00720777	-1.3295	Tsc22d2	72033
ENSMUSG00000053453	-0.47743	5.56316	-2.97076	0.0131774	0.0791752	-3.62757	Thoc7	66231		ENSMUSG00000022748	0.396672	3.25326	1.29831	0.221648	0.999704	-4.61446	Cmss1	66497		ENSMUSG00000108218	-0.4065	3.96729	-1.12948	0.283543	0.999802	-5.26617	Olfr1372-ps1	NA		ENSMUSG00000062373	-0.598911	6.04509	-4.37469	0.00120252	0.00722516	-1.36496	Tmem65	74868
ENSMUSG00000026254	-0.405017	6.33447	-2.97036	0.0131867	0.0792031	-3.67375	Eif4e2	26987		ENSMUSG00000039148	0.583619	6.12199	1.29826	0.221663	0.999704	-4.84408	Sart1	20227		ENSMUSG00000019659	0.271404	5.21013	1.12938	0.283584	0.999802	-5.46179	Ccdc12	72654		ENSMUSG00000061143	0.920939	3.57488	4.37448	0.00120293	0.00722516	-1.00337	Maml3	433586
ENSMUSG00000006095	-0.483388	5.1035	-2.96964	0.0132035	0.079255	-3.62418	Tbcb	66411		ENSMUSG00000011256	-0.358073	5.08191	-1.2977	0.22185	0.999704	-4.78078	Adam19	11492		ENSMUSG00000024758	0.224317	7.92804	1.12934	0.2836	0.999802	-5.5432	Rtn3	20168		ENSMUSG00000024998	0.733001	1.85877	4.37294	0.00120595	0.0072393	-1.24692	Plce1	74055
ENSMUSG00000044583	1.57175	1.16403	2.96951	0.0132065	0.079255	-3.30909	Tlr7	170743		ENSMUSG00000033276	0.854941	1.78671	1.29763	0.221871	0.999704	-4.54509	Stk36	269209		ENSMUSG00000066152	0.239235	4.41137	1.12913	0.283684	0.999802	-5.45531	Slc31a2	20530		ENSMUSG00000040972	-1.52639	-1.91086	-4.37284	0.00120613	0.0072393	-0.62818	Igsf21	230868
ENSMUSG00000057531	-0.477381	5.37005	-2.96939	0.0132092	0.079255	-3.68168	Dtnbp1	94245		ENSMUSG00000005268	-0.266968	4.50723	-1.29755	0.2219	0.999704	-4.86241	Prlr	19116		ENSMUSG00000025019	-0.420277	3.81714	-1.12907	0.283708	0.999802	-5.16181	Lcor	212391		ENSMUSG00000083355	-2.54083	-3.66599	-4.37117	0.00120941	0.00725617	-0.682281	Gm11581	NA
ENSMUSG00000076612	1.94781	0.00119096	2.96868	0.0132256	0.0793261	-3.12517	Ighg2c	NA		ENSMUSG00000082424	1.46688	-2.41291	1.29733	0.221971	0.999704	-4.54229	Gm13292	NA		ENSMUSG00000035365	-0.754367	2.21892	-1.12888	0.283788	0.999802	-4.78835	Parpbp	75317		ENSMUSG00000041488	0.797646	4.56368	4.37098	0.00120978	0.00725617	-1.12962	Stx3	20908
ENSMUSG00000039737	-0.660648	4.07536	-2.96817	0.0132375	0.0793698	-3.34458	Prkrip1	66801		ENSMUSG00000026222	-0.476243	5.31392	-1.29726	0.221994	0.999704	-4.85264	Sp100	20684		ENSMUSG00000031132	-1.92126	-3.33348	-1.12864	0.283881	0.999802	-4.62404	Cd40lg	21947		ENSMUSG00000071655	-0.518075	6.65182	-4.37061	0.00121052	0.00725807	-1.39251	Ubxn1	225896
ENSMUSG00000023994	0.58223	5.61042	2.9674	0.0132554	0.0794492	-3.61932	Nfya	18044		ENSMUSG00000043122	-0.655915	3.92513	-1.29723	0.222004	0.999704	-4.86123	A530016L24Rik	319942		ENSMUSG00000055041	0.285214	3.64303	1.12855	0.283919	0.999802	-5.22054	Commd5	66398		ENSMUSG00000034412	0.75424	4.25985	4.36983	0.00121205	0.0072647	-1.15637	Tbc1d10a	103724
ENSMUSG00000004665	0.782417	6.93569	2.96639	0.0132792	0.079564	-3.68788	Cnn2	12798		ENSMUSG00000022386	0.382427	3.50373	1.29688	0.222123	0.999704	-4.69807	Trmu	72026		ENSMUSG00000033526	0.265461	5.90961	1.12836	0.283994	0.999802	-5.53218	Ppip5k1	327655		ENSMUSG00000013160	-0.711751	5.97548	-4.36929	0.00121312	0.00726856	-1.39406	Atp6v0d1	11972
ENSMUSG00000035863	-0.620323	6.42397	-2.96562	0.0132972	0.0796405	-3.7005	Palm	18483		ENSMUSG00000009112	-0.5505	6.33479	-1.29673	0.222171	0.999704	-4.85107	Bcl2l13	94044		ENSMUSG00000041278	0.245354	4.8735	1.12804	0.284124	0.999802	-5.41243	Ttc1	66827		ENSMUSG00000049739	0.666595	5.35091	4.36772	0.00121623	0.00728213	-1.30935	Zfp646	233905
ENSMUSG00000021368	-0.725117	3.22838	-2.96525	0.0133057	0.0796405	-3.30441	Tbc1d7	67046		ENSMUSG00000037933	0.26149	6.44961	1.29669	0.222183	0.999704	-4.85334	Bicd2	76895		ENSMUSG00000053470	-0.325204	5.67148	-1.12795	0.284161	0.999802	-5.52218	Kdm3a	104263		ENSMUSG00000024854	-0.834854	5.1267	-4.36772	0.00121623	0.00728213	-1.3135	Pold4	69745
ENSMUSG00000030842	-0.579248	6.23657	-2.96525	0.0133059	0.0796405	-3.70511	Lamtor1	66508		ENSMUSG00000036944	-0.930443	3.13207	-1.29668	0.222189	0.999704	-4.57037	Tmem71	213068		ENSMUSG00000026147	-0.478855	-0.966703	-1.12789	0.284186	0.999802	-5.21658	Col9a1	12839		ENSMUSG00000046295	2.46283	1.85909	4.36699	0.00121766	0.00728815	-0.659817	Ankle1	234396
ENSMUSG00000040998	0.788661	3.91654	2.9639	0.0133374	0.0797784	-3.1957	Npnt	114249		ENSMUSG00000102018	0.661865	0.371968	1.29666	0.222194	0.999704	-4.52932	Iqank1	432964		ENSMUSG00000024965	-0.572162	2.65241	-1.1276	0.284304	0.999802	-5.34419	Fermt3	108101		ENSMUSG00000020821	-0.664187	8.09644	-4.3665	0.00121864	0.00728953	-1.40799	Kif1c	16562
