## Supplementary Tables S1 to S4 for "A Developmental Lectin-Glycan Program Enables Early Breast Cancer Dissemination and Metastatic Onset" (part 2 of 3)

### Sheet: S1-RNAseq_logCPM (continued)
CtrlvsWt										KOvsKOMPA										KOMPAvsWTMPA										WTvsWTMPA
ENSMUSG00000009585	-0.659755	5.82639	-2.96387	0.0133382	0.0797784	-3.62727	Apobec3	80287		ENSMUSG00000055137	-0.405994	1.75713	-1.29638	0.222287	0.999704	-4.60665	Sugct	192136		ENSMUSG00000025383	-1.18254	0.501444	-1.12737	0.284394	0.999802	-4.68405	Il23a	83430		ENSMUSG00000037029	0.644362	5.42854	4.36645	0.00121874	0.00728953	-1.32706	Zfp146	26465
ENSMUSG00000050921	2.18833	-0.391632	2.96366	0.013343	0.0797792	-3.09834	P2ry10	78826		ENSMUSG00000022555	-0.290728	6.337	-1.29633	0.222305	0.999704	-4.86393	Dgat1	13350		ENSMUSG00000032518	-0.268834	10.6893	-1.12736	0.284401	0.999802	-5.51338	Rpsa	16785		ENSMUSG00000001827	1.80386	-0.503761	4.36616	0.00121932	0.00729043	-0.757012	Folr1	14275
ENSMUSG00000034656	-0.910475	2.72493	-2.96314	0.0133553	0.079825	-3.17465	Cacna1a	12286		ENSMUSG00000028545	0.655358	2.80446	1.29631	0.222309	0.999704	-4.57331	Bend5	67621		ENSMUSG00000055553	0.280616	5.23381	1.12724	0.284447	0.999802	-5.49758	Kxd1	75620		ENSMUSG00000028955	-0.606737	6.7256	-4.36512	0.00122139	0.00730026	-1.40434	Vamp3	22319
ENSMUSG00000015355	1.23583	0.685732	2.96185	0.0133855	0.0799551	-3.41934	Cd48	12506		ENSMUSG00000040653	-1.61347	0.403297	-1.29631	0.222312	0.999704	-4.52561	Ppp1r14c	76142		ENSMUSG00000058216	-1.39699	-2.14425	-1.12716	0.284481	0.999802	-4.67851	Gstp3	225884		ENSMUSG00000029776	-0.802334	6.9907	-4.36482	0.00122198	0.00730125	-1.41125	Hibadh	58875
ENSMUSG00000044254	-2.32863	-2.84599	-2.96117	0.0134018	0.0799551	-2.70897	Pcsk9	100102		ENSMUSG00000067149	-0.794794	2.00316	-1.29615	0.222362	0.999704	-4.83465	Jchain	16069		ENSMUSG00000028003	0.603514	-0.653101	1.12711	0.284502	0.999802	-4.83469	Lrat	79235		ENSMUSG00000025911	-1.14544	4.77644	-4.36452	0.00122257	0.00730224	-1.40914	Adhfe1	76187
ENSMUSG00000059939	0.789236	4.21507	2.9611	0.0134033	0.0799551	-3.30712	9430015G10Rik	230996		ENSMUSG00000032523	-2.89862	-3.74562	-1.29596	0.222427	0.999704	-4.55034	Hhatl	74770		ENSMUSG00000039427	0.237724	4.18262	1.12707	0.284515	0.999802	-5.37476	Alg1	208211		ENSMUSG00000047281	1.15141	5.02155	4.36399	0.00122363	0.00730603	-1.25634	Sfn	55948
ENSMUSG00000030560	0.544135	6.66711	2.96109	0.0134035	0.0799551	-3.71691	Ctsc	13032		ENSMUSG00000018012	0.662181	2.8881	1.29575	0.222498	0.999704	-4.59111	Rac3	170758		ENSMUSG00000040247	-1.55783	1.58766	-1.127	0.284546	0.999802	-5.07771	Tbc1d10c	108995		ENSMUSG00000027379	2.52568	3.14488	4.36376	0.00122408	0.00730618	-0.723506	Bub1	12235
ENSMUSG00000068522	-1.87876	-2.83046	-2.96093	0.0134074	0.0799551	-2.70744	Aard	239435		ENSMUSG00000037813	0.68518	-0.799412	1.29543	0.222603	0.999704	-4.52953	D630003M21Rik	228846		ENSMUSG00000049871	-1.27823	1.75981	-1.12683	0.284615	0.999802	-4.8725	Nlrc3	268857		ENSMUSG00000006717	-0.774629	4.58474	-4.36354	0.00122453	0.0073063	-1.2769	Acot13	66834
ENSMUSG00000070371	-0.562527	2.57646	-2.96084	0.0134094	0.0799551	-3.34984	Prss36	77613		ENSMUSG00000038039	0.312691	4.43241	1.29542	0.222604	0.999704	-4.82787	Gcc2	70297		ENSMUSG00000087412	-0.241951	7.36049	-1.12675	0.284648	0.999802	-5.54565	Gm15501	100040298		ENSMUSG00000022370	-0.482271	6.01462	-4.36156	0.00122849	0.0073267	-1.34797	Mrpl13	68537
ENSMUSG00000022945	1.52175	3.5037	2.9607	0.0134127	0.0799551	-3.0244	Chaf1b	110749		ENSMUSG00000025876	-0.47058	1.71144	-1.29531	0.222642	0.999704	-4.79931	Unc5a	107448		ENSMUSG00000040652	0.262279	6.67615	1.12674	0.284649	0.999802	-5.54036	Oaz2	18247		ENSMUSG00000017765	-0.489623	5.60581	-4.3614	0.0012288	0.0073267	-1.36745	Slc12a4	20498
ENSMUSG00000052271	1.48247	-0.970813	2.96063	0.0134144	0.0799551	-2.79063	Bhlha15	17341		ENSMUSG00000022453	0.255331	4.92503	1.29526	0.222659	0.999704	-4.84032	Naga	17939		ENSMUSG00000076934	-1.08839	-0.691268	-1.12636	0.284806	0.999802	-4.96385	Iglv1	NA		ENSMUSG00000002341	-2.386	-0.632029	-4.35919	0.00123324	0.00734921	-0.668574	Ncan	13004
ENSMUSG00000062168	2.35512	-3.21577	2.95906	0.0134516	0.080141	-2.74407	Ppef1	237178		ENSMUSG00000022974	0.510489	5.77865	1.29512	0.222707	0.999704	-4.85194	Paxbp1	67367		ENSMUSG00000021569	-0.715474	2.873	-1.12626	0.284844	0.999802	-4.91784	Trip13	69716		ENSMUSG00000068876	1.12924	5.34727	4.35909	0.00123343	0.00734921	-1.26179	Cgn	70737
ENSMUSG00000023169	1.05785	5.64215	2.95892	0.0134549	0.080141	-3.5458	Slc38a1	105727		ENSMUSG00000020520	-0.361483	4.97212	-1.29508	0.222718	0.999704	-4.78527	Galnt10	171212		ENSMUSG00000029227	-0.265765	6.25281	-1.12623	0.284858	0.999802	-5.51673	Fip1l1	66899		ENSMUSG00000038695	0.759677	4.40012	4.35846	0.0012347	0.00735326	-1.2587	Josd2	66124
ENSMUSG00000044117	2.0131	-2.1626	2.95698	0.0135009	0.0803791	-2.72562	Bmerb1	67254		ENSMUSG00000023960	-0.330709	5.91035	-1.29498	0.222753	0.999704	-4.86283	Enpp5	83965		ENSMUSG00000059013	-0.382151	3.64686	-1.12605	0.284931	0.999802	-5.39268	Sh2d3c	27387		ENSMUSG00000064356	-0.879933	9.30235	-4.35833	0.00123497	0.00735326	-1.38838	mt-Atp8	17706
ENSMUSG00000079555	-0.62403	4.35854	-2.95683	0.0135044	0.0803791	-3.56885	Haus3	231123		ENSMUSG00000033055	0.371335	4.33527	1.2946	0.222878	0.999704	-4.70027	Ankrd54	223690		ENSMUSG00000068227	-0.769421	1.61145	-1.12591	0.284984	0.999802	-5.22723	Il2rb	16185		ENSMUSG00000018932	-0.617537	6.36927	-4.35706	0.00123751	0.0073598	-1.38818	Map2k3	26397
ENSMUSG00000063253	-0.567631	5.89874	-2.95664	0.0135089	0.0803791	-3.70012	Scoc	56367		ENSMUSG00000033906	-0.502284	0.75104	-1.29451	0.222908	0.999704	-4.55811	Zdhhc15	108672		ENSMUSG00000059401	-0.38302	2.7992	-1.12589	0.284993	0.999802	-5.1416	Mamld1	333639		ENSMUSG00000040829	1.7897	1.68156	4.35698	0.00123768	0.0073598	-0.818177	Zmynd15	574428
ENSMUSG00000004945	-0.482383	5.68961	-2.95537	0.0135392	0.0804589	-3.69626	Tmem242	70544		ENSMUSG00000118664	0.295247	5.32817	1.29442	0.22294	0.999704	-4.81335	Tusc3	80286		ENSMUSG00000024597	0.308285	8.21764	1.12567	0.285085	0.999802	-5.54716	Slc12a2	20496		ENSMUSG00000095130	3.5366	-3.39229	4.35689	0.00123787	0.0073598	-0.712762	Ighv1-39	NA
ENSMUSG00000074272	0.567513	2.95602	2.95521	0.013543	0.0804589	-3.63953	Ceacam1	26365		ENSMUSG00000041164	-0.379563	6.2539	-1.2943	0.222977	0.999704	-4.84947	Zmiz2	52915		ENSMUSG00000028850	0.41736	2.24119	1.12563	0.285099	0.999802	-5.0138	Gpatch3	242691		ENSMUSG00000033948	1.7181	0.867929	4.35673	0.00123819	0.0073598	-0.675145	Zswim5	74464
ENSMUSG00000019158	-0.76209	3.48216	-2.95519	0.0135435	0.0804589	-3.40653	Tmem160	69094		ENSMUSG00000039372	-2.23429	-2.88313	-1.29398	0.223086	0.999704	-4.55854	Marchf4	381270		ENSMUSG00000055430	0.421567	-0.461024	1.12533	0.285222	0.999802	-4.94113	Nap1l5	58243		ENSMUSG00000019699	0.687564	5.37315	4.35672	0.00123821	0.0073598	-1.28312	Akt3	23797
ENSMUSG00000021948	0.597236	6.09665	2.95508	0.0135461	0.0804589	-3.67115	Prkcd	18753		ENSMUSG00000037003	0.509952	7.15181	1.29384	0.223132	0.999704	-4.86645	Tns2	209039		ENSMUSG00000037892	-0.343804	3.66354	-1.12488	0.285403	0.999802	-5.28785	Pcdh18	73173		ENSMUSG00000020639	-1.59023	-2.45982	-4.3565	0.00123866	0.0073599	-0.633076	Pfn4	382562
ENSMUSG00000050050	1.15746	-1.60504	2.955	0.013548	0.0804589	-2.82744	Ccdc158	320696		ENSMUSG00000036452	-0.432831	4.60655	-1.29362	0.223203	0.999704	-4.72696	Arhgap26	71302		ENSMUSG00000026358	-0.865438	-1.15938	-1.12487	0.285406	0.999802	-4.91739	Rgs1	50778		ENSMUSG00000040813	-0.641015	5.73975	-4.35445	0.00124278	0.00738188	-1.38824	Tex264	21767
ENSMUSG00000051998	3.09733	-0.514224	2.9549	0.0135504	0.0804589	-2.98695	Lax1	240754		ENSMUSG00000021273	-0.375918	6.231	-1.29312	0.223371	0.999704	-4.84527	Fdft1	14137		ENSMUSG00000020307	0.290069	6.01744	1.12479	0.285441	0.999802	-5.48384	Cdc34	216150		ENSMUSG00000040631	-0.808852	4.47783	-4.35338	0.00124497	0.00739228	-1.1571	Dok4	114255
ENSMUSG00000040724	0.811256	0.542175	2.95469	0.0135555	0.0804612	-3.13152	Kcna2	16490		ENSMUSG00000025354	-0.261125	6.37361	-1.29284	0.223466	0.999704	-4.85681	Dnajc14	74330		ENSMUSG00000026471	0.293517	4.79574	1.12466	0.285492	0.999802	-5.4821	Mr1	15064		ENSMUSG00000038615	-0.845007	8.36145	-4.35207	0.00124762	0.00740546	-1.43071	Nfe2l1	18023
ENSMUSG00000032125	-0.62224	1.85525	-2.95401	0.0135717	0.0805079	-3.69197	Robo4	74144		ENSMUSG00000034959	-1.39158	0.381788	-1.29262	0.223536	0.999704	-4.53807	Rubcnl	271221		ENSMUSG00000106831	-0.371848	4.28089	-1.12437	0.285611	0.999802	-5.19658	Ube2n-ps1	NA		ENSMUSG00000004937	-0.586716	6.98358	-4.35184	0.00124808	0.00740564	-1.43075	Sgta	52551
ENSMUSG00000024258	-0.475024	4.36727	-2.95396	0.0135728	0.0805079	-3.45289	Polr2d	69241		ENSMUSG00000028381	-0.519305	5.82967	-1.29259	0.223549	0.999704	-4.82475	Ugcg	22234		ENSMUSG00000009092	-0.7711	-1.76347	-1.12433	0.285625	0.999802	-4.8168	Derl3	70377		ENSMUSG00000032311	-1.02775	2.84784	-4.35144	0.00124891	0.00740799	-1.41066	Nrg4	83961
ENSMUSG00000042622	-0.983074	3.24963	-2.95318	0.0135915	0.0805912	-3.07994	Maff	17133		ENSMUSG00000053541	-2.83997	-2.07282	-1.29253	0.223567	0.999704	-4.52934	Gvin-ps6	NA		ENSMUSG00000111023	-0.976107	-1.74794	-1.12431	0.285633	0.999802	-4.65575	Gm48391	NA		ENSMUSG00000042116	0.777043	3.91666	4.35102	0.00124976	0.00741049	-1.32848	Vwa1	246228
ENSMUSG00000091269	-2.15646	-2.15605	-2.95291	0.0135979	0.0806016	-2.72246	Gm6682	NA		ENSMUSG00000032125	0.408301	1.85525	1.29212	0.223705	0.999704	-4.84846	Robo4	74144		ENSMUSG00000022257	0.303281	6.48278	1.12428	0.285645	0.999802	-5.53401	Laptm4b	114128		ENSMUSG00000032067	-0.571363	5.22804	-4.35016	0.00125151	0.00741504	-1.41135	Pts	19286
ENSMUSG00000074480	1.30012	4.57819	2.95181	0.0136244	0.0807304	-3.21593	Mex3a	72640		ENSMUSG00000070332	-1.88976	-3.88269	-1.29194	0.223765	0.999704	-4.55355	Trim80	432613		ENSMUSG00000022422	-0.791079	1.41784	-1.12421	0.285677	0.999802	-4.77219	Dscc1	72107		ENSMUSG00000032400	1.96077	3.6356	4.35007	0.00125169	0.00741504	-0.860969	Zwilch	68014
ENSMUSG00000032436	0.686272	4.43032	2.95143	0.0136333	0.0807556	-3.43749	Cmtm7	102545		ENSMUSG00000036698	-0.292727	7.04583	-1.29184	0.223797	0.999704	-4.85917	Ago2	239528		ENSMUSG00000052516	-0.49374	-0.659022	-1.12394	0.285784	0.999802	-5.06804	Robo2	268902		ENSMUSG00000033475	-0.649883	6.33004	-4.35001	0.00125182	0.00741504	-1.42445	Tomm6	66119
ENSMUSG00000026727	-0.404343	6.11631	-2.95002	0.0136673	0.080885	-3.7264	Rsu1	20163		ENSMUSG00000063873	-0.504941	3.54625	-1.29178	0.223817	0.999704	-4.83951	Slc24a3	94249		ENSMUSG00000055633	0.462913	2.31191	1.12362	0.285912	0.999802	-4.9582	Zfp580	68992		ENSMUSG00000094502	4.12196	-3.90735	4.34969	0.00125246	0.00741626	-0.786095	Ighv1-69	NA
ENSMUSG00000021103	-0.453905	4.53695	-2.94979	0.0136729	0.080885	-3.49828	Mnat1	17420		ENSMUSG00000027288	-0.323065	7.63474	-1.29172	0.223838	0.999704	-4.86791	Zfp106	20402		ENSMUSG00000032680	-1.17436	-1.86065	-1.12362	0.285914	0.999802	-4.63357	6820408C15Rik	228778		ENSMUSG00000025648	-0.951985	3.82963	-4.34947	0.00125291	0.00741636	-1.13411	Pfkfb4	270198
ENSMUSG00000000244	1.74207	1.14079	2.94975	0.0136738	0.080885	-3.24624	Tspan32	27027		ENSMUSG00000070372	-0.344103	7.42171	-1.2917	0.223844	0.999704	-4.86776	Capza1	12340		ENSMUSG00000027883	-0.316564	4.62586	-1.12359	0.285927	0.999802	-5.24532	Gpsm2	76123		ENSMUSG00000038859	1.14503	3.34646	4.3471	0.00125777	0.00744258	-0.88841	Baiap2l1	66898
ENSMUSG00000031066	0.68934	3.6568	2.94974	0.013674	0.080885	-3.36434	Usp11	236733		ENSMUSG00000022025	1.26124	-0.321201	1.29165	0.223863	0.999704	-4.53801	Cnmd	16840		ENSMUSG00000025484	0.240602	4.47272	1.12357	0.285934	0.999802	-5.44745	Bet1l	54399		ENSMUSG00000005267	0.91785	-0.15422	4.34524	0.0012616	0.00746057	-0.829697	Zfp287	170740
ENSMUSG00000002984	-0.396507	5.74237	-2.94948	0.0136803	0.0808941	-3.66335	Tomm40	53333		ENSMUSG00000027247	-0.372749	6.11512	-1.29138	0.223951	0.999704	-4.85845	Arhgap1	228359		ENSMUSG00000027367	0.236806	6.45067	1.12345	0.285982	0.999802	-5.5421	Stard7	99138		ENSMUSG00000035293	0.966408	4.84801	4.34519	0.00126168	0.00746057	-1.24872	G2e3	217558
ENSMUSG00000006469	-2.90124	-4.31699	-2.94893	0.0136935	0.0809442	-2.8032	Slc34a3	142681		ENSMUSG00000025911	-0.577783	4.77644	-1.2911	0.224044	0.999704	-4.86759	Adhfe1	76187		ENSMUSG00000019982	-0.452144	3.24269	-1.12341	0.286	0.999802	-5.21955	Myb	17863		ENSMUSG00000027208	-1.24454	1.42774	-4.34397	0.0012642	0.0074729	-0.850634	Fgf7	14178
ENSMUSG00000022040	0.644546	4.47996	2.94853	0.0137032	0.0809738	-3.73723	Ephx2	13850		ENSMUSG00000022184	-0.347723	4.18973	-1.29098	0.224087	0.999704	-4.73193	Fbxo4	106052		ENSMUSG00000034175	0.373803	3.86203	1.12337	0.286017	0.999802	-5.28459	Rhbdd3	279766		ENSMUSG00000055980	-0.58894	6.0921	-4.34302	0.00126617	0.0074796	-1.4467	Irs1	16367
ENSMUSG00000025176	-0.809617	1.37628	-2.94812	0.0137131	0.0809818	-2.99739	Hoga1	67432		ENSMUSG00000113817	1.19476	-1.93962	1.29073	0.22417	0.999704	-4.54171	Gm21056	NA		ENSMUSG00000023010	0.261688	8.59719	1.1233	0.286046	0.999802	-5.54047	Tmbim6	110213		ENSMUSG00000020723	2.25758	-0.395892	4.343	0.00126621	0.0074796	-0.711447	Cacng4	54377
ENSMUSG00000078616	2.10517	-2.13355	2.94808	0.013714	0.0809818	-2.76994	Trim30c	434219		ENSMUSG00000067206	-2.6982	-3.58508	-1.29072	0.224174	0.999704	-4.56186	Lrrc66	231296		ENSMUSG00000025134	-0.254797	5.5072	-1.12292	0.286197	0.999802	-5.42838	Alyref	21681		ENSMUSG00000018326	-0.733356	8.85095	-4.34234	0.00126756	0.00748256	-1.43724	Ywhab	54401
ENSMUSG00000034382	0.912749	4.20938	2.94695	0.0137413	0.0810947	-3.28446	AI661453	224833		ENSMUSG00000030516	0.307079	7.05058	1.29029	0.224316	0.999704	-4.8699	Tjp1	21872		ENSMUSG00000030401	0.523339	3.49629	1.12259	0.286331	0.999802	-5.28762	Rtn2	20167		ENSMUSG00000022210	-0.669155	4.53598	-4.34233	0.00126758	0.00748256	-1.37998	Dhrs4	28200
ENSMUSG00000015575	-0.450798	6.35718	-2.9469	0.0137425	0.0810947	-3.73583	Atp6v0e	11974		ENSMUSG00000043008	-0.885559	0.191487	-1.29005	0.224395	0.999704	-4.64633	Klhl6	239743		ENSMUSG00000025498	-0.347929	4.36329	-1.12257	0.28634	0.999802	-5.51258	Irf7	54123		ENSMUSG00000074476	1.97652	2.9328	4.34151	0.00126929	0.0074892	-0.767343	Spc24	67629
ENSMUSG00000046179	1.76633	3.13895	2.94659	0.0137501	0.0811039	-2.92504	E2f8	108961		ENSMUSG00000078851	0.308888	3.45187	1.28974	0.224501	0.999704	-4.7621	H2aw	319162		ENSMUSG00000006301	0.318246	6.83669	1.12218	0.2865	0.999802	-5.54786	Tmbim1	69660		ENSMUSG00000034973	0.901094	4.91113	4.34137	0.00126958	0.0074892	-1.35605	Dop1a	320615
ENSMUSG00000006418	0.484225	5.95979	2.94631	0.013757	0.0811039	-3.72195	Rnf114	81018		ENSMUSG00000101298	1.27387	-2.14505	1.28942	0.224607	0.999704	-4.54336	Gm28308	NA		ENSMUSG00000031708	0.328145	7.59091	1.12214	0.286514	0.999802	-5.55087	Tecr	106529		ENSMUSG00000026622	1.89543	3.45742	4.34077	0.00127081	0.00749176	-0.8015	Nek2	18005
ENSMUSG00000117098	-0.504947	6.88366	-2.94625	0.0137583	0.0811039	-3.73031	Gm49909	NA		ENSMUSG00000022297	0.383517	5.45497	1.28939	0.224617	0.999704	-4.78915	Fzd6	14368		ENSMUSG00000096199	0.305062	2.93602	1.12212	0.286524	0.999802	-5.13374	Ptrhd1	69709		ENSMUSG00000033788	-0.840476	2.83463	-4.34074	0.00127088	0.00749176	-1.35065	Dysf	26903
ENSMUSG00000034472	1.69243	-0.923517	2.94526	0.0137823	0.0811937	-2.92166	Rasd2	75141		ENSMUSG00000026950	-1.61819	0.289115	-1.28908	0.22472	0.999704	-4.58354	Neb	17996		ENSMUSG00000079168	0.497292	0.812832	1.12177	0.286666	0.999802	-5.34308	Cd209g	70192		ENSMUSG00000035530	-0.580891	8.59698	-4.34018	0.00127204	0.00749601	-1.45163	Eif1	20918
ENSMUSG00000052911	-0.66612	6.54216	-2.94516	0.0137848	0.0811937	-3.74325	Lamb2	16779		ENSMUSG00000029427	0.322719	5.42758	1.289	0.224746	0.999704	-4.81459	Zcchc8	70650		ENSMUSG00000042812	-1.11489	0.953159	-1.12166	0.28671	0.999802	-4.68442	Foxf1	15227		ENSMUSG00000038453	1.93993	1.21278	4.33968	0.00127309	0.00749959	-0.913337	Srcin1	56013
ENSMUSG00000071379	0.545821	4.91733	2.94498	0.0137892	0.0811937	-3.63473	Hpcal1	53602		ENSMUSG00000031990	-0.445559	0.949787	-1.2889	0.22478	0.999704	-4.67435	Jam3	83964		ENSMUSG00000070637	1.30161	-3.39333	1.12159	0.286741	0.999802	-4.66352	Srarp	277744		ENSMUSG00000086564	3.89792	-2.20187	4.33841	0.00127573	0.00751085	-0.704512	Cd101	630146
ENSMUSG00000028470	-0.517438	4.23176	-2.94484	0.0137924	0.0811937	-3.6603	Hint2	68917		ENSMUSG00000020865	0.616655	4.20456	1.28877	0.224825	0.999704	-4.73866	Abcc3	76408		ENSMUSG00000069678	0.333859	2.67903	1.12147	0.286788	0.999802	-5.10198	Pcgf1	69837		ENSMUSG00000034957	-1.08402	6.07035	-4.33834	0.00127587	0.00751085	-1.44825	Cebpa	12606
ENSMUSG00000022468	-1.08834	-0.13312	-2.9445	0.0138007	0.081196	-3.02064	Endou	19011		ENSMUSG00000006154	-0.552325	2.26897	-1.2883	0.224984	0.999704	-4.67456	Eps8l1	67425		ENSMUSG00000036442	0.228795	4.87632	1.12134	0.286839	0.999802	-5.43671	Thap11	59016		ENSMUSG00000041881	-0.776398	6.47543	-4.33771	0.00127717	0.00751591	-1.44683	Ndufa7	66416
ENSMUSG00000049134	2.66241	-1.06669	2.94444	0.0138023	0.081196	-2.91186	Nrap	18175		ENSMUSG00000030703	1.05016	0.223116	1.28798	0.225089	0.999704	-4.53079	Gdpd3	68616		ENSMUSG00000030365	-1.09239	-0.188313	-1.12133	0.286846	0.999802	-4.96719	Clec2i	93675		ENSMUSG00000029822	0.928232	4.99051	4.33685	0.00127897	0.00752299	-1.207	Osbpl3	71720
ENSMUSG00000042249	0.703184	1.63966	2.94342	0.0138272	0.0812906	-3.59293	Grk3	320129		ENSMUSG00000035594	1.22088	-1.93949	1.28784	0.225137	0.999704	-4.53664	Chrna5	110835		ENSMUSG00000035283	0.478366	0.70171	1.12117	0.28691	0.999802	-5.01327	Adrb1	11554		ENSMUSG00000022442	-0.771078	3.14666	-4.33672	0.00127925	0.00752299	-1.00852	Ttll1	319953
ENSMUSG00000060152	-0.46191	4.47663	-2.94339	0.0138278	0.0812906	-3.55194	Pop5	117109		ENSMUSG00000022901	-0.752906	0.531755	-1.28767	0.225194	0.999704	-4.64599	Cd86	12524		ENSMUSG00000025163	-0.806838	-0.798071	-1.12113	0.286928	0.999802	-4.88104	Cd7	12516		ENSMUSG00000017978	0.599205	3.99961	4.33615	0.00128042	0.00752732	-1.28591	Cadps2	320405
ENSMUSG00000050107	1.31321	2.0977	2.94267	0.0138454	0.0813589	-2.88798	Haspin	14841		ENSMUSG00000027804	0.458615	6.53693	1.28752	0.225243	0.999704	-4.85671	Ppid	67738		ENSMUSG00000102059	0.290258	2.5896	1.12084	0.287043	0.999802	-5.2568	Gm20257	100504501		ENSMUSG00000018858	-0.583699	4.68989	-4.33548	0.00128184	0.00753306	-1.31984	Mrpl58	68572
ENSMUSG00000022521	0.522862	5.68495	2.94244	0.0138509	0.0813589	-3.68713	Crebbp	12914		ENSMUSG00000052133	1.05397	-1.47132	1.28726	0.225332	0.999704	-4.52825	Sema5b	20357		ENSMUSG00000030281	0.34478	4.47701	1.12047	0.287193	0.999802	-5.40351	Il17rc	171095		ENSMUSG00000040945	0.820745	7.39478	4.3339	0.00128513	0.00754974	-1.44895	Rcc2	108911
ENSMUSG00000002032	1.48036	0.0609987	2.94216	0.0138578	0.0813589	-2.81492	Tmem25	71687		ENSMUSG00000039316	-0.356819	1.0852	-1.2871	0.225384	0.999704	-4.77434	Rftn1	76438		ENSMUSG00000032392	0.348467	4.24685	1.1203	0.287262	0.999802	-5.23478	Parp16	214424		ENSMUSG00000006411	0.820098	3.19765	4.33347	0.00128604	0.00754974	-1.3138	Nectin4	71740
ENSMUSG00000057363	-0.487489	5.05839	-2.94213	0.0138584	0.0813589	-3.57886	Uxs1	67883		ENSMUSG00000071893	-0.935007	-1.8636	-1.28696	0.225431	0.999704	-4.53407	Vmn1r4	171194		ENSMUSG00000020185	-0.544275	3.47734	-1.1203	0.287263	0.999802	-4.9891	E2f7	52679		ENSMUSG00000040867	1.85044	0.77234	4.33332	0.00128635	0.00754974	-0.950119	Begain	380785
ENSMUSG00000040354	-0.400707	6.22608	-2.94161	0.0138713	0.0814067	-3.71862	Mars1	216443		ENSMUSG00000032905	-0.260623	5.53912	-1.28669	0.225521	0.999704	-4.85398	Atg12	67526		ENSMUSG00000047898	-1.58576	-1.07368	-1.12013	0.287332	0.999802	-4.66262	Ccr4	12773		ENSMUSG00000022223	-0.706172	4.16312	-4.33328	0.00128644	0.00754974	-1.22824	Sdr39u1	654795
ENSMUSG00000041372	1.66724	1.45022	2.94126	0.0138798	0.0814287	-2.76162	B4galnt3	330406		ENSMUSG00000045636	-0.409303	5.60459	-1.28627	0.225665	0.999704	-4.87391	Mtus1	102103		ENSMUSG00000023826	0.661122	1.53614	1.12011	0.287341	0.999802	-4.99294	Prkn	50873		ENSMUSG00000050552	-0.715499	4.83256	-4.33241	0.00128827	0.00755793	-1.41417	Lamtor4	66096
ENSMUSG00000043822	-0.758964	3.69579	-2.94037	0.0139015	0.0814621	-3.36603	Adamtsl5	66548		ENSMUSG00000019066	-0.517496	5.99332	-1.28619	0.22569	0.999704	-4.86929	Rab3d	19340		ENSMUSG00000076540	1.06012	-4.15279	1.12011	0.287343	0.999802	-4.63149	Igkv4-80	NA		ENSMUSG00000025007	0.92526	5.40887	4.33203	0.00128908	0.00756006	-1.28466	Aldh18a1	56454
ENSMUSG00000067194	-0.792423	6.79961	-2.94035	0.0139019	0.0814621	-3.73653	Eif1ax	66235		ENSMUSG00000000751	-0.292926	6.38125	-1.28604	0.225741	0.999704	-4.84923	Rpa1	68275		ENSMUSG00000079013	-2.03797	-2.64697	-1.12009	0.287349	0.999802	-4.67281	Serpina3j	238395		ENSMUSG00000009076	-0.742731	3.52309	-4.33168	0.00128981	0.00756179	-1.12727	Zmat5	67178
ENSMUSG00000011034	1.21848	1.81749	2.94027	0.013904	0.0814621	-3.14312	Slc5a1	20537		ENSMUSG00000022124	0.271261	5.99976	1.28592	0.225781	0.999704	-4.87024	Fbxl3	50789		ENSMUSG00000044338	0.380257	2.35159	1.12001	0.287381	0.999802	-5.50017	Aplnr	23796		ENSMUSG00000029094	-0.554667	6.64507	-4.33122	0.00129077	0.00756481	-1.45596	Afap1	70292
ENSMUSG00000026864	-0.406242	9.31998	-2.94025	0.0139045	0.0814621	-3.75162	Hspa5	14828		ENSMUSG00000020083	0.501697	2.18243	1.28585	0.225804	0.999704	-4.58154	Fam241b	69894		ENSMUSG00000004500	0.305897	3.26019	1.11995	0.287407	0.999802	-5.20065	Zfp324	243834		ENSMUSG00000095595	-0.801171	5.66616	-4.33036	0.00129259	0.00757292	-1.44459	Fam177a	73385
ENSMUSG00000002325	0.436415	5.03483	2.93988	0.0139134	0.0814867	-3.71316	Irf9	16391		ENSMUSG00000071073	1.04637	-0.573003	1.28563	0.22588	0.999704	-4.53153	Lrrc73	224813		ENSMUSG00000026074	-0.21353	7.59305	-1.1195	0.287591	0.999802	-5.55283	Map4k4	26921		ENSMUSG00000031112	1.87259	0.96895	4.33004	0.00129327	0.00757432	-1.02021	Stk26	70415
ENSMUSG00000073678	0.802615	3.77616	2.93955	0.0139215	0.0815063	-3.49593	Pgap1	241062		ENSMUSG00000032081	-0.69435	-1.2352	-1.28541	0.225954	0.999704	-4.53748	Apoc3	11814		ENSMUSG00000051391	0.289764	8.89553	1.11895	0.287816	0.999802	-5.54872	Ywhag	22628		ENSMUSG00000026644	2.61706	-2.86383	4.32814	0.00129729	0.00759383	-0.772533	Acbd7	78245
ENSMUSG00000031165	1.51661	0.913387	2.93936	0.0139262	0.0815063	-3.26722	Was	22376		ENSMUSG00000020286	1.57253	-2.40247	1.28526	0.226004	0.999704	-4.54388	1700093K21Rik	67358		ENSMUSG00000096498	-2.47265	-4.90703	-1.11863	0.287945	0.999802	-4.59243	Ighv2-5	NA		ENSMUSG00000041841	0.666902	8.00244	4.32804	0.00129749	0.00759383	-1.47222	Rpl37	67281
ENSMUSG00000028497	0.758599	4.09907	2.93904	0.0139342	0.0815248	-3.58927	Hacd4	66775		ENSMUSG00000031517	-0.694376	-0.948195	-1.28522	0.226017	0.999704	-4.54656	Gpm6a	234267		ENSMUSG00000105867	0.638005	-0.193403	1.11857	0.287968	0.999802	-4.83959	Gm42517	115490131		ENSMUSG00000000753	-0.744889	4.84951	-4.32721	0.00129926	0.00760014	-1.47481	Serpinf1	20317
ENSMUSG00000030523	2.01437	-2.53844	2.93875	0.0139412	0.0815381	-2.74524	Trpm1	17364		ENSMUSG00000036940	0.313892	6.22605	1.2849	0.226123	0.999704	-4.84852	Kdm1a	99982		ENSMUSG00000027800	0.436115	7.01803	1.11851	0.287994	0.999802	-5.54267	Tm4sf1	17112		ENSMUSG00000037463	-1.37926	-1.14285	-4.32712	0.00129945	0.00760014	-0.772207	Fbxo27	233040
ENSMUSG00000086040	1.39557	-0.442976	2.93812	0.0139567	0.081601	-3.00782	Wipf3	330319		ENSMUSG00000022750	-0.292474	5.78523	-1.28401	0.226424	0.999704	-4.83037	Klhl22	224023		ENSMUSG00000054204	-1.02467	-1.45875	-1.11847	0.288011	0.999802	-4.84582	Alkal2	100294583		ENSMUSG00000040521	-0.676739	4.35609	-4.32648	0.00130079	0.00760538	-1.21787	Tsfm	66399
ENSMUSG00000031004	1.47989	5.90614	2.93755	0.0139707	0.0816394	-3.59032	Mki67	17345		ENSMUSG00000041378	-0.322021	1.8582	-1.2837	0.226527	0.999704	-4.82395	Cldn5	12741		ENSMUSG00000024730	-0.638869	-0.307639	-1.11828	0.288089	0.999802	-4.89709	Ms4a8a	64381		ENSMUSG00000015575	-0.588872	6.35718	-4.32608	0.00130165	0.00760584	-1.46878	Atp6v0e	11974
ENSMUSG00000029096	-0.854616	4.64224	-2.93747	0.0139728	0.0816394	-3.75976	Htra3	78558		ENSMUSG00000041757	0.423937	4.23346	1.28363	0.226553	0.999704	-4.86861	Plekha6	240753		ENSMUSG00000022255	-0.282596	7.09559	-1.11826	0.288095	0.999802	-5.54654	Mtdh	67154		ENSMUSG00000025465	-1.07093	7.00428	-4.32592	0.00130198	0.00760584	-1.47691	Echs1	93747
ENSMUSG00000034883	3.08676	-0.010446	2.93646	0.0139974	0.0817556	-2.74141	Lrr1	69706		ENSMUSG00000078923	-0.305789	6.95668	-1.28351	0.226593	0.999704	-4.87351	Ube2v1	66589		ENSMUSG00000027562	-0.504796	1.98529	-1.11807	0.288172	0.999802	-5.11279	Car2	12349		ENSMUSG00000023015	1.36405	5.11376	4.32582	0.0013022	0.00760584	-1.09853	Racgap1	26934
ENSMUSG00000061313	-0.363409	6.13794	-2.93572	0.0140159	0.0818355	-3.75479	Ddhd2	72108		ENSMUSG00000045160	-0.341898	4.90488	-1.28337	0.22664	0.999704	-4.81507	Bola3	78653		ENSMUSG00000032549	0.290504	4.56159	1.11807	0.288174	0.999802	-5.43459	Rab6b	270192		ENSMUSG00000095204	3.23201	-4.18821	4.3254	0.00130309	0.00760847	-0.822462	Ighv1-52	NA
ENSMUSG00000044468	1.25175	1.99833	2.93524	0.0140276	0.0818764	-3.23346	Tent5c	74645		ENSMUSG00000024066	0.279704	6.7128	1.28334	0.22665	0.999704	-4.87661	Xdh	22436		ENSMUSG00000041777	0.249745	4.83546	1.11789	0.288248	0.999802	-5.51583	Cir1	66935		ENSMUSG00000028779	-0.779459	5.85851	-4.32451	0.001305	0.007617	-1.4608	Pef1	67898
ENSMUSG00000028832	1.31615	5.96337	2.93295	0.0140844	0.0821797	-3.58051	Stmn1	16765		ENSMUSG00000037166	0.646883	1.06164	1.28324	0.226683	0.999704	-4.55121	Ppp1r14a	68458		ENSMUSG00000025586	0.288887	1.67147	1.11788	0.28825	0.999802	-5.47365	Cpeb1	12877		ENSMUSG00000025266	0.51417	5.57918	4.32374	0.00130664	0.00762164	-1.38054	Gnl3l	237107
ENSMUSG00000038086	-1.25853	1.94347	-2.93253	0.0140947	0.0821893	-3.02184	Hspb2	69253		ENSMUSG00000039763	-0.484967	2.80555	-1.28307	0.22674	0.999704	-4.68417	Dnajc28	246738		ENSMUSG00000006315	0.286012	5.55623	1.11767	0.288336	0.999802	-5.51408	Tmem147	69804		ENSMUSG00000038227	-1.03507	2.82075	-4.32372	0.00130668	0.00762164	-1.15907	Hoxa9	15405
ENSMUSG00000079168	0.871719	0.812832	2.93214	0.0141044	0.0821893	-3.57736	Cd209g	70192		ENSMUSG00000046610	0.819833	0.264252	1.28287	0.226807	0.999704	-4.53091	Oacyl	319888		ENSMUSG00000074212	0.217218	5.5003	1.11757	0.288376	0.999802	-5.52179	Dnajb14	70604		ENSMUSG00000041782	1.27284	5.79123	4.32325	0.00130769	0.00762401	-1.257	Lad1	16763
ENSMUSG00000042179	2.30395	-4.19862	2.9321	0.0141053	0.0821893	-2.78069	Pnliprp1	18946		ENSMUSG00000049327	-0.255085	6.83341	-1.28284	0.226819	0.999704	-4.87425	Kmt5a	67956		ENSMUSG00000100210	-1.17962	-1.98612	-1.11654	0.288799	0.999802	-4.61697	H3c7	260423		ENSMUSG00000035891	0.772675	4.31692	4.32294	0.00130835	0.00762401	-1.32857	Cerk	223753
ENSMUSG00000076672	2.67751	-2.11272	2.93199	0.0141081	0.0821893	-2.812	Ighv3-6	NA		ENSMUSG00000063334	0.405889	5.38345	1.28277	0.226842	0.999704	-4.82465	Krr1	52705		ENSMUSG00000032788	0.389361	5.6798	1.11639	0.288859	0.999802	-5.51945	Pdxk	216134		ENSMUSG00000028973	-0.748431	5.26064	-4.3229	0.00130842	0.00762401	-1.41197	Abcb8	74610
ENSMUSG00000041445	-0.46229	2.30376	-2.93192	0.01411	0.0821893	-3.72841	Mmrn2	105450		ENSMUSG00000001674	-0.348565	5.84152	-1.2827	0.226864	0.999704	-4.82642	Ddx18	66942		ENSMUSG00000009905	0.254555	5.67998	1.11635	0.288875	0.999802	-5.52397	Kdsr	70750		ENSMUSG00000034652	1.31014	1.99592	4.32231	0.0013097	0.00762887	-1.05132	Cd300a	217303
ENSMUSG00000024487	-0.344148	5.56612	-2.93135	0.0141241	0.0822286	-3.73914	Yipf5	67180		ENSMUSG00000045790	0.517447	2.74097	1.28264	0.226887	0.999704	-4.5808	Ccdc149	100503884		ENSMUSG00000053835	-0.615809	2.04574	-1.11614	0.288961	0.999802	-5.10108	H2-T24	15042		ENSMUSG00000095315	1.15692	2.19585	4.32199	0.00131037	0.00763021	-0.883316	Gm10130	102633750
ENSMUSG00000004788	-0.438425	5.08814	-2.93094	0.0141343	0.0822286	-3.61847	Eif2b2	217715		ENSMUSG00000041130	0.314348	6.16419	1.28247	0.226944	0.999704	-4.86206	Zfp598	213753		ENSMUSG00000073834	-0.609686	3.26394	-1.11601	0.289017	0.999802	-5.55693	Mup11	100039028		ENSMUSG00000003644	0.767295	5.63185	4.32115	0.00131217	0.00763807	-1.3699	Rps6ka1	20111
ENSMUSG00000037946	1.83007	3.88752	2.9307	0.0141401	0.0822286	-3.2161	Fgd3	30938		ENSMUSG00000095779	1.8123	-4.50537	1.28218	0.227043	0.999704	-4.54654	Gm53189	NA		ENSMUSG00000028085	0.320426	4.24111	1.11579	0.289104	0.999802	-5.33326	Gatb	229487		ENSMUSG00000004069	-0.654209	6.03749	-4.32027	0.00131406	0.0076465	-1.46375	Dnaja3	83945
ENSMUSG00000002083	-0.751346	3.09351	-2.9306	0.0141427	0.0822286	-3.40669	Bbc3	170770		ENSMUSG00000038517	0.32429	4.62981	1.28168	0.227211	0.999704	-4.77232	Tbkbp1	73174		ENSMUSG00000010175	-0.975099	-1.53085	-1.11568	0.289151	0.999802	-4.84035	Prox1	19130		ENSMUSG00000067722	-0.486663	4.83437	-4.31956	0.0013156	0.00765284	-1.39299	BC003965	214489
ENSMUSG00000005312	-0.347712	7.59151	-2.93038	0.0141483	0.0822286	-3.7724	Ubqln1	56085		ENSMUSG00000050530	0.290674	5.30646	1.28155	0.227254	0.999704	-4.81771	Fam171a1	269233		ENSMUSG00000043535	-0.307354	6.03207	-1.11568	0.289152	0.999802	-5.53632	Setx	269254		ENSMUSG00000019877	-0.688147	7.92218	-4.31769	0.00131962	0.00767244	-1.49004	Serinc1	56442
ENSMUSG00000020079	-0.515695	4.80155	-2.93033	0.0141495	0.0822286	-3.58069	Supv3l1	338359		ENSMUSG00000091568	0.973062	-2.04512	1.28119	0.227376	0.999704	-4.53076	Gm8206	NA		ENSMUSG00000022014	-0.81275	3.34695	-1.11567	0.289155	0.999802	-5.37444	Epsti1	108670		ENSMUSG00000026285	3.2307	-2.61286	4.31758	0.00131986	0.00767244	-0.703504	Pdcd1	18566
ENSMUSG00000019961	0.664827	7.09967	2.9303	0.0141503	0.0822286	-3.75196	Tmpo	21917		ENSMUSG00000024730	-0.758339	-0.307639	-1.28097	0.22745	0.999704	-4.54886	Ms4a8a	64381		ENSMUSG00000047246	0.418564	1.73966	1.11562	0.289177	0.999802	-5.0672	H2bc6	319179		ENSMUSG00000074847	3.39999	-2.60802	4.31567	0.00132398	0.0076938	-0.773526	Gm10775	NA
ENSMUSG00000061414	1.37339	-0.18513	2.92992	0.0141596	0.0822495	-3.09928	Cracr2a	381812		ENSMUSG00000018654	-1.16967	0.985095	-1.28028	0.227683	0.999704	-4.76459	Ikzf1	22778		ENSMUSG00000025290	-0.25999	9.75172	-1.11561	0.28918	0.999802	-5.53039	Rps24	20088		ENSMUSG00000021242	-0.741318	8.73367	-4.31503	0.00132537	0.00769926	-1.48891	Npc2	67963
ENSMUSG00000035783	0.663142	5.11644	2.92959	0.0141678	0.0822495	-3.77054	Acta2	11475		ENSMUSG00000026694	0.350091	4.37251	1.28007	0.227756	0.999704	-4.70801	Eef1aknmt	71449		ENSMUSG00000073406	1.10451	-1.28815	1.1155	0.289223	0.999802	-4.63059	H2-Bl	14963		ENSMUSG00000024347	2.98093	-0.238871	4.31273	0.00133036	0.00772306	-0.792533	Psd2	74002
ENSMUSG00000048163	1.15259	2.43879	2.92936	0.0141735	0.0822495	-3.66133	Selplg	20345		ENSMUSG00000005148	0.539392	4.44028	1.27977	0.227856	0.999704	-4.66722	Klf5	12224		ENSMUSG00000018844	0.914112	-2.30268	1.1154	0.289263	0.999802	-4.68463	Fndc8	78919		ENSMUSG00000027099	-0.46529	5.68599	-4.31272	0.00133037	0.00772306	-1.45264	Mtx2	53375
ENSMUSG00000030924	0.945249	3.03817	2.92923	0.014177	0.0822495	-3.32321	Rexo5	434234		ENSMUSG00000029544	0.848604	0.172042	1.27948	0.227955	0.999704	-4.53392	Cabp1	29867		ENSMUSG00000034168	0.250451	5.98198	1.11534	0.289288	0.999802	-5.53867	Irf2bpl	238330		ENSMUSG00000057329	0.942073	5.05502	4.31108	0.00133395	0.00773942	-1.38364	Bcl2	12043
ENSMUSG00000046295	1.89164	1.85909	2.92919	0.0141778	0.0822495	-2.90666	Ankle1	234396		ENSMUSG00000069890	0.968711	-0.836318	1.27938	0.227988	0.999704	-4.53339	1700024J04Rik	NA		ENSMUSG00000027284	-0.363592	4.27316	-1.11532	0.289297	0.999802	-5.32752	Cdan1	68968		ENSMUSG00000030726	0.790164	5.19058	4.31102	0.00133409	0.00773942	-1.38029	Pold3	67967
ENSMUSG00000059412	-0.509155	2.54274	-2.92871	0.01419	0.0822765	-3.69538	Fxyd2	11936		ENSMUSG00000028804	1.37402	-2.83125	1.27916	0.228063	0.999704	-4.54018	Csmd2	329942		ENSMUSG00000058254	0.252625	4.81337	1.11509	0.28939	0.999802	-5.54086	Tspan7	21912		ENSMUSG00000078636	-2.12947	4.28982	-4.31052	0.00133516	0.00774304	-0.770747	Gm7336	NA
ENSMUSG00000004359	1.73407	-0.752081	2.92851	0.0141949	0.0822765	-3.01432	Spic	20728		ENSMUSG00000060441	-0.69628	0.983407	-1.2791	0.228084	0.999704	-4.63335	Trim5	667823		ENSMUSG00000031626	-0.363804	5.44818	-1.115	0.289428	0.999802	-5.516	Sorbs2	234214		ENSMUSG00000062519	0.792385	4.02445	4.30991	0.0013365	0.00774818	-1.27473	Zfp398	272347
ENSMUSG00000006941	-0.376252	5.10637	-2.92831	0.0141998	0.0822765	-3.66254	Eif1b	68969		ENSMUSG00000047415	-1.02207	-0.164205	-1.27854	0.228274	0.999704	-4.5475	Gpr68	238377		ENSMUSG00000070394	0.329338	4.70207	1.11493	0.289458	0.999802	-5.44083	Tmem256	69186		ENSMUSG00000034648	1.4089	-1.56753	4.30913	0.00133821	0.00775341	-0.745824	Lrrn1	16979
ENSMUSG00000021066	-0.911141	2.69292	-2.92797	0.0142084	0.0822765	-3.11498	Atl1	73991		ENSMUSG00000041920	-0.900495	3.18977	-1.27849	0.228289	0.999704	-4.60923	Slc16a6	104681		ENSMUSG00000027495	0.262009	5.04433	1.1149	0.289468	0.999802	-5.50749	Fam210b	67017		ENSMUSG00000073111	2.37002	-0.869836	4.30908	0.00133832	0.00775341	-0.706526	Olfr446	258292
ENSMUSG00000113416	3.08617	-3.0959	2.92783	0.0142118	0.0822765	-2.7537	Gm49328	NA		ENSMUSG00000041992	0.263917	4.50273	1.27806	0.228436	0.999704	-4.82113	Rapgef5	217944		ENSMUSG00000030830	-0.99344	2.01773	-1.11474	0.289535	0.999802	-5.27416	Itgal	16408		ENSMUSG00000034300	0.560422	5.55542	4.30879	0.00133896	0.00775341	-1.43374	Fam53c	66306
ENSMUSG00000028988	-0.615329	5.13196	-2.92749	0.0142204	0.0822765	-3.63781	Ctnnbip1	67087		ENSMUSG00000047617	0.300908	3.43821	1.27796	0.228471	0.999704	-4.74068	Paxx	227622		ENSMUSG00000041592	-0.711293	1.43786	-1.11471	0.289548	0.999802	-5.13171	Sdk2	237979		ENSMUSG00000027555	-0.705936	4.90584	-4.30847	0.00133965	0.00775341	-1.33651	Car13	71934
ENSMUSG00000076432	-0.385378	8.3929	-2.92724	0.0142266	0.0822765	-3.77736	Ywhaq	22630		ENSMUSG00000025317	0.886624	-1.38226	1.27785	0.228508	0.999704	-4.53465	Car5a	12352		ENSMUSG00000064202	0.654447	0.774959	1.11438	0.289681	0.999802	-5.00713	Spata6l	381218		ENSMUSG00000030612	-0.56479	4.13856	-4.30847	0.00133966	0.00775341	-1.252	Mrpl46	67308
ENSMUSG00000028136	0.399286	6.0979	2.92718	0.0142282	0.0822765	-3.73107	Snx27	76742		ENSMUSG00000030872	-0.354758	5.74667	-1.27778	0.228533	0.999704	-4.86752	Gga2	74105		ENSMUSG00000030970	-0.227245	5.31532	-1.11417	0.289768	0.999802	-5.501	Ctbp2	13017		ENSMUSG00000019966	0.694444	5.8063	4.30808	0.00134051	0.00775399	-1.50381	Kitl	17311
ENSMUSG00000003500	-0.512899	5.57263	-2.92707	0.0142309	0.0822765	-3.72241	Impdh1	23917		ENSMUSG00000068614	-1.30159	-2.75331	-1.27772	0.228551	0.999704	-4.53857	Actc1	11464		ENSMUSG00000036931	-0.961103	1.91187	-1.11412	0.28979	0.999802	-4.89159	Nfkbid	243910		ENSMUSG00000089789	2.16447	-1.60392	4.30801	0.00134066	0.00775399	-0.728229	Rdh1	107605
ENSMUSG00000105081	-6.42894	-1.94506	-2.92684	0.0142368	0.0822765	-2.79727	Gm43110	NA		ENSMUSG00000041836	0.328125	4.79953	1.27713	0.228751	0.999704	-4.76299	Ptpre	19267		ENSMUSG00000074923	0.516318	2.68437	1.11409	0.289801	0.999802	-4.94813	Pak6	214230		ENSMUSG00000063698	-0.849385	2.09389	-4.30725	0.00134233	0.00775948	-1.02031	Sfxn4	94281
ENSMUSG00000021608	0.598539	5.58361	2.92663	0.0142419	0.0822765	-3.62527	Lpcat1	210992		ENSMUSG00000096074	-2.41834	-2.68003	-1.27711	0.22876	0.999704	-4.54006	Ighv1-72	NA		ENSMUSG00000022272	0.233998	5.90932	1.114	0.289838	0.999802	-5.53371	Myo10	17909		ENSMUSG00000041849	1.22048	4.07788	4.30716	0.00134252	0.00775948	-1.15748	Card6	239319
ENSMUSG00000040280	-1.00582	0.109434	-2.92636	0.0142488	0.0822765	-3.25265	Ndufa4l2	407790		ENSMUSG00000043067	-0.349642	5.86078	-1.27706	0.228776	0.999704	-4.83754	Dpy19l1	244745		ENSMUSG00000057329	-0.375488	5.05502	-1.1139	0.28988	0.999802	-5.48872	Bcl2	12043		ENSMUSG00000039385	2.17981	-1.24657	4.30671	0.00134353	0.00776194	-0.714724	Cdh6	12563
ENSMUSG00000037211	-0.712112	4.53217	-2.92621	0.0142524	0.0822765	-3.602	Spry1	24063		ENSMUSG00000026023	0.948921	-1.21872	1.27682	0.228858	0.999704	-4.53358	Cdk15	271697		ENSMUSG00000106819	-1.74884	-2.86664	-1.1139	0.289881	0.999802	-4.64346	Gm43498	NA		ENSMUSG00000044573	-0.560715	6.42018	-4.30656	0.00134385	0.00776194	-1.49237	Acp1	11431
ENSMUSG00000029560	0.563548	4.47832	2.92609	0.0142554	0.0822765	-3.57586	Snx8	231834		ENSMUSG00000075703	-0.325694	5.78173	-1.27662	0.228926	0.999704	-4.8255	Selenoi	28042		ENSMUSG00000010601	-1.0088	0.241669	-1.11379	0.289925	0.999802	-4.73487	Apol7a	75761		ENSMUSG00000027951	0.718216	5.7601	4.30593	0.00134523	0.00776729	-1.45544	Adar	56417
ENSMUSG00000020475	4.69311	-1.52364	2.92608	0.0142557	0.0822765	-2.88895	Pgam2	56012		ENSMUSG00000001930	0.526962	3.27326	1.27632	0.229029	0.999704	-4.86929	Vwf	22371		ENSMUSG00000079654	0.963331	-0.651698	1.11373	0.28995	0.999802	-4.71202	Prrt4	101359		ENSMUSG00000097271	-2.06705	-2.17721	-4.30559	0.00134597	0.00776899	-0.746002	Gm9903	NA
ENSMUSG00000053317	-0.406435	5.71509	-2.92594	0.0142591	0.0822765	-3.72352	Sec61b	66212		ENSMUSG00000020836	0.563619	3.47508	1.27608	0.229109	0.999704	-4.6711	Coro6	216961		ENSMUSG00000021478	-0.967536	-1.76938	-1.11355	0.290023	0.999802	-4.70405	Drd1	13488		ENSMUSG00000027220	2.29615	1.45421	4.30432	0.00134877	0.00778041	-0.730875	Syt13	80976
ENSMUSG00000034255	0.566396	5.01857	2.92455	0.0142942	0.082429	-3.63726	Arhgap27	544817		ENSMUSG00000009585	0.421862	5.82639	1.27595	0.229154	0.999704	-4.83912	Apobec3	80287		ENSMUSG00000042286	0.343769	5.79768	1.11348	0.290053	0.999802	-5.55866	Stab1	192187		ENSMUSG00000001348	-0.724324	7.00155	-4.30428	0.00134886	0.00778041	-1.51289	Acp5	11433
ENSMUSG00000090958	-0.4106	1.65676	-2.92451	0.0142952	0.082429	-3.61858	Lrrc32	434215		ENSMUSG00000030088	-0.597327	3.10913	-1.27579	0.229206	0.999704	-4.88342	Aldh1l1	107747		ENSMUSG00000004815	-0.312252	4.41515	-1.11336	0.290103	0.999802	-5.41524	Dgkq	110524		ENSMUSG00000018166	0.822226	5.87529	4.30172	0.00135453	0.00781052	-1.48977	Erbb3	13867
ENSMUSG00000052270	1.87007	-2.86563	2.9241	0.0143054	0.0824602	-2.77417	Fpr2	14289		ENSMUSG00000026564	-1.80666	-1.19721	-1.27548	0.229315	0.999704	-4.54344	Dusp27	240892		ENSMUSG00000024777	0.28379	5.1901	1.1133	0.290125	0.999802	-5.48826	Ppp2r5b	225849		ENSMUSG00000031467	-0.50749	5.27827	-4.3014	0.00135523	0.0078119	-1.39071	Agpat5	52123
ENSMUSG00000049044	1.35577	1.59663	2.92378	0.0143136	0.0824796	-3.1602	Rapgef4	56508		ENSMUSG00000082922	1.03686	-3.27162	1.27523	0.229399	0.999704	-4.543	Gm6939	NA		ENSMUSG00000058354	-1.24722	-2.90428	-1.11295	0.290271	0.999802	-4.61489	Krt6a	16687		ENSMUSG00000019942	1.54419	4.95672	4.30084	0.00135647	0.00781645	-1.07401	Cdk1	12534
ENSMUSG00000026304	0.944086	2.40911	2.9229	0.0143358	0.0825677	-3.16712	Rab17	19329		ENSMUSG00000023905	0.472889	5.02545	1.27517	0.229418	0.999704	-4.63909	Tnfrsf12a	27279		ENSMUSG00000045639	-0.293193	5.0925	-1.1128	0.290332	0.999802	-5.53478	Zfp629	320683		ENSMUSG00000036503	-0.739525	6.43613	-4.30027	0.00135776	0.00782122	-1.51712	Rnf13	24017
ENSMUSG00000028777	1.33888	-3.31081	2.92279	0.0143385	0.0825677	-2.77356	Gnat3	242851		ENSMUSG00000036833	0.327643	4.32338	1.27487	0.229522	0.999704	-4.8175	Pnpla7	241274		ENSMUSG00000079055	1.00881	-1.13139	1.11255	0.290435	0.999802	-4.67305	Slc8a3	110893		ENSMUSG00000054387	0.934759	6.95329	4.29881	0.00136099	0.00783724	-1.51909	Mdm4	17248
ENSMUSG00000026198	-0.615402	4.03204	-2.92126	0.0143772	0.082741	-3.57279	Abcb6	74104		ENSMUSG00000118660	0.946057	-3.15806	1.27483	0.229533	0.999704	-4.53964		NA		ENSMUSG00000093861	-1.77209	-0.486401	-1.11246	0.29047	0.999802	-5.01249	Igkv1-110	NA		ENSMUSG00000033152	-0.918368	-0.249692	-4.29839	0.00136194	0.00784004	-0.951358	Podxl2	319655
ENSMUSG00000041476	2.64371	-2.27393	2.92122	0.0143782	0.082741	-2.8462	Smpx	66106		ENSMUSG00000024014	0.479324	4.67675	1.27444	0.229668	0.999704	-4.80558	Pim1	18712		ENSMUSG00000048677	-0.33215	3.54441	-1.11245	0.290474	0.999802	-5.31437	Tpcn2	233979		ENSMUSG00000059734	-0.702275	6.00433	-4.29746	0.001364	0.00784931	-1.5045	Ndufs8	225887
ENSMUSG00000019917	-0.451992	5.31752	-2.92069	0.0143917	0.0827683	-3.71247	Septin10	103080		ENSMUSG00000032911	0.389413	3.47954	1.27432	0.229708	0.999704	-4.87187	Cspg4	121021		ENSMUSG00000048216	-0.635323	0.273888	-1.11244	0.290479	0.999802	-4.79619	Gpr85	64450		ENSMUSG00000024353	6.47153	-1.27894	4.29649	0.00136616	0.00785908	-0.743322	Mzb1	69816
ENSMUSG00000070637	2.75214	-3.39333	2.92064	0.014393	0.0827683	-2.76499	Srarp	277744		ENSMUSG00000039616	-0.556976	3.44144	-1.2741	0.229784	0.999704	-4.6835	Mocos	68591		ENSMUSG00000023021	0.210872	6.10883	1.11136	0.290925	0.999802	-5.5388	Cers5	71949		ENSMUSG00000055044	0.527922	3.50369	4.29616	0.00136692	0.0078608	-1.43919	Pdlim1	54132
ENSMUSG00000024158	-0.626448	5.45703	-2.92046	0.0143974	0.0827683	-3.7587	Hagh	14651		ENSMUSG00000019312	0.363719	4.76292	1.27399	0.229823	0.999704	-4.78549	Grb7	14786		ENSMUSG00000019122	-0.630973	3.55275	-1.11108	0.291039	0.999802	-5.55038	Ccl9	20308		ENSMUSG00000028948	0.665711	5.23839	4.29502	0.00136945	0.00787275	-1.34356	Nol9	74035
ENSMUSG00000025810	-0.605296	5.44414	-2.91985	0.0144129	0.0828071	-3.7842	Nrp1	18186		ENSMUSG00000041426	-0.545031	5.9702	-1.27383	0.229876	0.999704	-4.88498	Hibch	227095		ENSMUSG00000039068	-0.255553	5.94239	-1.11101	0.291068	0.999802	-5.54442	Zzz3	108946		ENSMUSG00000021363	3.59894	-3.28026	4.29319	0.00137358	0.00789382	-0.831404	Mak	17152
ENSMUSG00000026249	-0.695482	4.80869	-2.91966	0.0144178	0.0828071	-3.60403	Serpine2	20720		ENSMUSG00000052539	0.312746	5.02143	1.27378	0.229893	0.999704	-4.83566	Magi3	99470		ENSMUSG00000064307	0.408725	2.04483	1.1109	0.291111	0.999802	-5.07755	Lrrc51	69358		ENSMUSG00000035172	-0.950244	4.52341	-4.29288	0.00137427	0.00789451	-1.35655	Plekhh3	217198
ENSMUSG00000020566	2.06024	1.62553	2.91963	0.0144187	0.0828071	-2.93881	Atp6v1c2	68775		ENSMUSG00000027555	-0.365232	4.90584	-1.27378	0.229894	0.999704	-4.7576	Car13	71934		ENSMUSG00000023132	-0.489949	-0.509414	-1.11084	0.291136	0.999802	-4.9721	Gzma	14938		ENSMUSG00000047554	-0.570309	5.53788	-4.29272	0.00137462	0.00789451	-1.47053	Tmem41b	233724
ENSMUSG00000043263	1.95546	2.38594	2.919	0.0144345	0.082826	-3.47779	Ifi209	236312		ENSMUSG00000081665	-1.49618	-1.92493	-1.27376	0.229899	0.999704	-4.53496	Pira1	18722		ENSMUSG00000019907	-0.327273	6.43299	-1.11052	0.291269	0.999802	-5.55967	Ppp1r12a	17931		ENSMUSG00000041481	2.95904	2.57934	4.29221	0.00137577	0.00789851	-0.98456	Serpina3g	20715
ENSMUSG00000022015	5.3164	-0.446589	2.91891	0.0144369	0.082826	-2.82013	Tnfsf11	21943		ENSMUSG00000027309	-0.362315	6.13485	-1.27322	0.230085	0.999704	-4.88327	Dnaaf9	228602		ENSMUSG00000047798	-1.04096	-0.207504	-1.11052	0.291269	0.999802	-4.83441	Cd300lf	246746		ENSMUSG00000028849	-0.71061	6.92629	-4.29162	0.00137711	0.00790175	-1.52943	Map7d1	245877
ENSMUSG00000096188	0.46752	6.52339	2.91881	0.0144393	0.082826	-3.74993	Cmtm4	97487		ENSMUSG00000019102	-1.51497	-0.514433	-1.27315	0.230109	0.999704	-4.54959	Aldh3a1	11670		ENSMUSG00000018486	0.812814	-3.19684	1.1105	0.291275	0.999802	-4.6695	Wnt9b	22412		ENSMUSG00000014498	0.525813	6.16613	4.29155	0.00137726	0.00790175	-1.48544	Ankrd52	237615
ENSMUSG00000021211	1.44022	-1.40551	2.91874	0.0144412	0.082826	-2.83812	Akr1c12	622402		ENSMUSG00000037852	0.265776	6.2832	1.27287	0.230203	0.999704	-4.84736	Cpe	12876		ENSMUSG00000055200	0.340374	3.02913	1.11029	0.291364	0.999802	-5.18018	Sertad3	170742		ENSMUSG00000072770	1.32232	2.21255	4.29048	0.00137968	0.00791298	-1.05573	Acrbp	54137
ENSMUSG00000052415	1.06266	-0.616976	2.91721	0.0144801	0.0829684	-2.87462	Tchh	99681		ENSMUSG00000031841	0.290496	2.04185	1.27267	0.230273	0.999704	-4.85213	Cdh13	12554		ENSMUSG00000005057	0.344891	4.46585	1.11018	0.291407	0.999802	-5.4923	Sh2b2	23921		ENSMUSG00000020321	-1.10092	8.30179	-4.28964	0.00138158	0.00792055	-1.53287	Mdh1	17449
ENSMUSG00000070000	2.02479	2.0024	2.91716	0.0144814	0.0829684	-3.18439	Fcho1	74015		ENSMUSG00000050370	-0.728269	-1.76515	-1.27252	0.230325	0.999704	-4.53513	Ch25h	12642		ENSMUSG00000059291	-0.197488	8.97818	-1.10993	0.291512	0.999802	-5.55521	Rpl11	67025		ENSMUSG00000025630	-0.483611	6.5439	-4.28932	0.00138231	0.00792055	-1.53229	Hprt	15452
ENSMUSG00000076671	3.27059	-4.40843	2.91693	0.0144873	0.0829684	-2.7811	Ighv13-2	NA		ENSMUSG00000074183	-1.76243	-3.24892	-1.27247	0.23034	0.999704	-4.5657	Gsta1	14857		ENSMUSG00000033257	-0.306558	5.89795	-1.10922	0.291804	0.999802	-5.50612	Ttll4	67534		ENSMUSG00000031380	-0.842433	2.50602	-4.28912	0.00138275	0.00792055	-1.33319	Vegfd	14205
ENSMUSG00000043230	1.62641	-3.63424	2.91693	0.0144873	0.0829684	-2.7735	Fam124b	241128		ENSMUSG00000046589	-0.594692	1.99229	-1.27235	0.230382	0.999704	-4.55907	Lrrc8e	72267		ENSMUSG00000000486	-1.02787	2.69534	-1.10919	0.291818	0.999802	-5.14418	Septin1	54204		ENSMUSG00000020955	-0.70857	4.02932	-4.28908	0.00138284	0.00792055	-1.36369	Ap4s1	11782
ENSMUSG00000036186	-0.733711	3.88342	-2.91682	0.0144902	0.0829684	-3.47044	Dipk1b	56279		ENSMUSG00000029299	-0.921936	0.336911	-1.272	0.2305	0.999704	-4.61801	Abcg3	27405		ENSMUSG00000031422	-0.228041	7.71601	-1.10916	0.291829	0.999802	-5.5643	Morf4l2	56397		ENSMUSG00000037225	-1.02954	2.71141	-4.28877	0.00138356	0.00792201	-1.51321	Fgf2	14173
ENSMUSG00000098176	1.04838	0.170064	2.91649	0.0144985	0.0829878	-3.08196	Ccdc166	223648		ENSMUSG00000033862	0.403742	4.91429	1.27164	0.230625	0.999704	-4.82148	Cdk10	234854		ENSMUSG00000014606	0.275458	6.21472	1.10913	0.291842	0.999802	-5.55285	Slc25a11	67863		ENSMUSG00000030255	-0.830852	5.69961	-4.28757	0.00138628	0.00793492	-1.51182	Sspn	16651
ENSMUSG00000034858	0.422346	4.91705	2.91599	0.0145112	0.0830332	-3.78819	Fam214a	235493		ENSMUSG00000024696	-0.965849	1.90496	-1.27081	0.230909	0.999704	-4.62243	Lpxn	107321		ENSMUSG00000037523	0.268316	5.47128	1.10908	0.291864	0.999802	-5.51808	Mavs	228607		ENSMUSG00000036151	1.68824	-0.0923266	4.28725	0.00138701	0.00793646	-0.753349	Tm6sf2	107770
ENSMUSG00000056632	2.53409	-2.27003	2.91502	0.0145361	0.0831479	-2.78335	Dsg3	13512		ENSMUSG00000029038	-0.2351	5.81746	-1.27068	0.230952	0.999704	-4.85819	Ssu72	68991		ENSMUSG00000037280	-1.48848	-0.928542	-1.10885	0.291956	0.999802	-4.8808	Galnt6	207839		ENSMUSG00000001366	-0.51067	5.03129	-4.28616	0.00138947	0.0079479	-1.50055	Fbxo9	71538
ENSMUSG00000033152	-0.689845	-0.249692	-2.91459	0.0145472	0.0831836	-3.19451	Podxl2	319655		ENSMUSG00000024965	-0.670253	2.65241	-1.27054	0.231001	0.999704	-4.75833	Fermt3	108101		ENSMUSG00000045328	-0.952704	3.4296	-1.1086	0.292058	0.999802	-5.11071	Cenpe	229841		ENSMUSG00000028689	1.11332	3.35608	4.28582	0.00139025	0.0079497	-1.10587	Ccdc163	68394
ENSMUSG00000058831	1.98041	-2.53168	2.91417	0.0145579	0.0832172	-2.77576	Opn1sw	12057		ENSMUSG00000054263	0.427076	4.55336	1.27034	0.231068	0.999704	-4.88892	Lifr	16880		ENSMUSG00000035226	0.672972	0.356253	1.10838	0.292152	0.999802	-4.9979	Rims4	241770		ENSMUSG00000004947	-0.728008	4.80847	-4.28472	0.00139276	0.00796138	-1.44725	Dtx2	74198
ENSMUSG00000026104	0.678046	6.4208	2.91369	0.0145702	0.0832578	-3.80064	Stat1	20846		ENSMUSG00000030798	-1.37618	1.52965	-1.26965	0.231306	0.999704	-4.74932	Cd37	12493		ENSMUSG00000074793	0.389492	2.69399	1.10812	0.292256	0.999802	-5.44775	Hspa12b	72630		ENSMUSG00000110332	1.38172	-1.37355	4.2845	0.00139327	0.00796169	-0.800435	Gm19935	NA
ENSMUSG00000073490	0.667218	3.35751	2.91351	0.0145747	0.0832578	-3.74191	Ifi207	226691		ENSMUSG00000026994	0.506256	4.93392	1.26952	0.231349	0.999704	-4.77694	Galnt3	14425		ENSMUSG00000042249	-0.348809	1.63966	-1.10811	0.292262	0.999802	-5.498	Grk3	320129		ENSMUSG00000025278	0.607714	7.26656	4.28218	0.00139856	0.00798927	-1.53993	Flnb	286940
ENSMUSG00000000811	-0.491123	3.94845	-2.91288	0.014591	0.0833094	-3.57891	Txnrd3	232223		ENSMUSG00000021061	0.419406	1.89585	1.26894	0.23155	0.999704	-4.68944	Sptb	20741		ENSMUSG00000032717	0.332532	2.32398	1.10807	0.29228	0.999802	-5.23306	Mdfi	17240		ENSMUSG00000050075	3.2098	-1.28469	4.2816	0.0013999	0.00799426	-0.812202	Gpr171	229323
ENSMUSG00000030123	-0.739339	5.95063	-2.91278	0.0145935	0.0833094	-3.79996	Plxnd1	67784		ENSMUSG00000033161	0.347128	8.34133	1.26824	0.231788	0.999704	-4.89269	Atp1a1	11928		ENSMUSG00000023075	-0.255278	5.95947	-1.10785	0.292369	0.999802	-5.52611	Akirin1	68050		ENSMUSG00000044018	-0.586351	5.476	-4.28083	0.00140166	0.00800161	-1.50762	Mrpl50	28028
ENSMUSG00000020689	0.534875	3.65643	2.91212	0.0146105	0.0833787	-3.53557	Itgb3	16416		ENSMUSG00000045466	0.416131	2.92194	1.26824	0.23179	0.999704	-4.64353	Zfp956	101197		ENSMUSG00000006335	0.273343	3.59643	1.10785	0.292371	0.999802	-5.27927	Tfpt	69714		ENSMUSG00000025272	1.39325	-1.27277	4.27922	0.00140537	0.00802014	-0.842613	Tro	56191
ENSMUSG00000019774	-0.792986	3.03781	-2.91159	0.0146242	0.0834294	-3.26991	Mtrf1l	108853		ENSMUSG00000086040	0.71222	-0.442976	1.26744	0.232064	0.999704	-4.59534	Wipf3	330319		ENSMUSG00000028648	0.242112	5.88899	1.10784	0.292373	0.999802	-5.54856	Ndufs5	595136		ENSMUSG00000041650	-0.951114	5.70262	-4.2785	0.00140704	0.00802658	-1.54839	Pcca	110821
ENSMUSG00000073700	0.485561	5.14462	2.91133	0.0146308	0.0834395	-3.68216	Klhl21	242785		ENSMUSG00000001166	-0.547112	2.16208	-1.26712	0.232176	0.999704	-4.57901	Oas1c	114643		ENSMUSG00000038170	0.246182	5.92857	1.10765	0.292451	0.999802	-5.54945	Pde4dip	83679		ENSMUSG00000078919	-0.85109	4.6292	-4.27833	0.00140743	0.00802658	-1.49768	Dpm1	13480
ENSMUSG00000016382	-0.486947	7.12776	-2.90886	0.0146947	0.0837761	-3.80731	Pls3	102866		ENSMUSG00000039954	1.30158	-0.995721	1.26711	0.232179	0.999704	-4.54269	Stk32a	269019		ENSMUSG00000079434	0.832326	-0.0733273	1.1076	0.292471	0.999802	-4.75086	Neu2	23956		ENSMUSG00000005299	-0.83265	6.39056	-4.27741	0.00140955	0.00803599	-1.53638	Letm1	56384
ENSMUSG00000050370	1.09349	-1.76515	2.90851	0.0147038	0.0838001	-2.9302	Ch25h	12642		ENSMUSG00000000340	-0.501257	5.28494	-1.26696	0.23223	0.999704	-4.8811	Dbt	13171		ENSMUSG00000056666	0.466221	5.27433	1.10722	0.292629	0.999802	-5.53545	Retsat	67442		ENSMUSG00000022404	-0.473898	5.81478	-4.27683	0.00141088	0.00804089	-1.53611	Slc25a17	20524
ENSMUSG00000001119	-0.750007	6.96992	-2.90782	0.0147217	0.0838656	-3.80972	Col6a1	12833		ENSMUSG00000059447	-0.343394	7.78147	-1.26683	0.232273	0.999704	-4.89227	Hadhb	231086		ENSMUSG00000034781	0.286021	6.604	1.10677	0.292814	0.999802	-5.55698	Gna11	14672		ENSMUSG00000028068	2.18296	4.04272	4.2752	0.00141466	0.00805976	-1.00675	Iqgap3	404710
ENSMUSG00000027374	-0.531742	5.58107	-2.90769	0.0147251	0.0838656	-3.74165	Mrps5	77721		ENSMUSG00000047094	-0.664785	-1.87756	-1.2668	0.232285	0.999704	-4.53825	Ofcc1	218165		ENSMUSG00000035385	-0.564575	2.55896	-1.10648	0.292935	0.999802	-4.8323	Ccl2	20296		ENSMUSG00000015672	-0.576013	4.78011	-4.27476	0.00141569	0.00806297	-1.47646	Mrpl32	75398
ENSMUSG00000041740	-0.404182	7.91416	-2.90743	0.0147317	0.0838753	-3.8129	Rnf10	50849		ENSMUSG00000045817	0.265173	7.95298	1.26678	0.23229	0.999704	-4.89435	Zfp36l2	12193		ENSMUSG00000094893	0.943913	-2.68298	1.10644	0.292951	0.999802	-4.6531	Gm4791	215467		ENSMUSG00000038677	1.07375	2.76133	4.27445	0.0014164	0.00806413	-1.03612	Scube3	268935
ENSMUSG00000024672	0.784512	1.8318	2.90704	0.0147417	0.0839047	-3.57756	Ms4a7	109225		ENSMUSG00000031791	-0.804093	3.41577	-1.26645	0.232405	0.999704	-4.64895	Tmem38a	74166		ENSMUSG00000025357	-0.526575	5.19487	-1.10641	0.292962	0.999802	-5.51847	Dgka	13139		ENSMUSG00000053470	0.775611	5.67148	4.27426	0.00141684	0.00806413	-1.52086	Kdm3a	104263
ENSMUSG00000048080	-1.41957	0.116705	-2.90638	0.0147589	0.0839748	-2.95499	Olfr731	258360		ENSMUSG00000067924	0.285326	2.26209	1.2663	0.232457	0.999704	-4.84715	Rtl8b	553127		ENSMUSG00000087075	-1.5127	-3.15628	-1.10637	0.292979	0.999802	-4.66239	Lbhd2	380787		ENSMUSG00000033287	-0.788107	6.03517	-4.27386	0.00141778	0.00806682	-1.55121	Kctd17	72844
ENSMUSG00000049985	1.51244	-0.300827	2.90569	0.014777	0.0840497	-2.83119	Ankrd55	77318		ENSMUSG00000037151	-0.479099	3.47729	-1.26627	0.232468	0.999704	-4.60869	Lrrc20	216011		ENSMUSG00000045215	-0.703717	-1.17654	-1.10618	0.293058	0.999802	-4.80776	Asxl3	211961		ENSMUSG00000052146	0.57897	8.98769	4.27251	0.00142091	0.00808194	-1.56106	Rps10	67097
ENSMUSG00000058921	1.56559	-2.24764	2.90468	0.0148032	0.0841558	-2.8551	Slc10a5	241877		ENSMUSG00000029616	0.251456	6.65879	1.26599	0.232563	0.999704	-4.88918	Erp29	67397		ENSMUSG00000030035	0.272334	5.04797	1.10592	0.293167	0.999802	-5.47114	Wbp1	22377		ENSMUSG00000028587	2.25374	1.50541	4.27177	0.00142265	0.00808918	-0.761047	Orc1	18392
ENSMUSG00000079547	0.668006	1.68155	2.9046	0.0148055	0.0841558	-3.74482	H2-DMb1	14999		ENSMUSG00000037395	0.292807	4.77767	1.2659	0.232593	0.999704	-4.80452	Rcor3	214742		ENSMUSG00000097187	0.572415	0.968894	1.1057	0.293258	0.999802	-4.84517	Gm19426	NA		ENSMUSG00000027690	3.20347	-4.19833	4.27073	0.00142507	0.00810025	-0.896632	Slc2a2	20526
ENSMUSG00000020032	-0.644289	4.5889	-2.90404	0.0148199	0.0842002	-3.59223	Nuak1	77976		ENSMUSG00000066975	-1.0171	-2.15173	-1.26589	0.232599	0.999704	-4.546	Cryba4	12959		ENSMUSG00000019301	0.938411	-2.33054	1.10565	0.293277	0.999802	-4.66504	Hsd17b1	15485		ENSMUSG00000003484	1.49996	-0.14848	4.26942	0.00142813	0.00811498	-1.00496	Cyp4f18	72054
ENSMUSG00000117924	-0.473197	4.94904	-2.90392	0.0148231	0.0842002	-3.73448	Tmem223	66836		ENSMUSG00000032875	0.352188	5.77493	1.26565	0.232681	0.999704	-4.86336	Arhgef17	207212		ENSMUSG00000024660	-0.541921	5.09	-1.10563	0.293286	0.999802	-5.30348	Incenp	16319		ENSMUSG00000078490	0.860643	2.11823	4.26813	0.00143117	0.00812921	-0.978736	Cfap74	544678
ENSMUSG00000030200	0.818182	1.51436	2.90373	0.014828	0.0842002	-3.30547	Bcl2l14	66813		ENSMUSG00000051682	-0.855398	-1.97593	-1.26545	0.23275	0.999704	-4.53738	Treml4	224840		ENSMUSG00000037940	-0.95136	3.50955	-1.10559	0.293304	0.999802	-5.20439	Inpp4b	234515		ENSMUSG00000028751	-2.35109	-1.99953	-4.26795	0.00143159	0.00812921	-0.776583	Pla2g2e	26970
ENSMUSG00000030611	-0.496164	4.03318	-2.90304	0.014846	0.0842745	-3.54679	Mrps11	67994		ENSMUSG00000029176	0.408089	6.22206	1.26502	0.232897	0.999704	-4.88327	Anapc4	52206		ENSMUSG00000009741	-0.311919	6.45586	-1.10533	0.293412	0.999802	-5.56003	Ubp1	22221		ENSMUSG00000096410	3.38431	-4.005	4.26714	0.00143348	0.00813727	-0.925206	Ighv1-19	NA
ENSMUSG00000048489	-0.806288	2.37883	-2.90275	0.0148536	0.0842788	-3.72389	Depp1	213393		ENSMUSG00000030826	-0.36879	6.18869	-1.265	0.232905	0.999704	-4.89544	Bcat2	12036		ENSMUSG00000004040	-0.190059	7.04575	-1.10495	0.29357	0.999802	-5.56869	Stat3	20848		ENSMUSG00000074925	0.59627	5.19458	4.26643	0.00143515	0.00814406	-1.50303	Ptar1	72351
ENSMUSG00000046999	2.71583	-2.71927	2.90264	0.0148566	0.0842788	-2.7999	1110032F04Rik	68725		ENSMUSG00000029911	0.339557	5.20736	1.26485	0.232955	0.999704	-4.83545	Ssbp1	381760		ENSMUSG00000051934	-0.305017	4.71933	-1.10474	0.293655	0.999802	-5.31798	Spats2	72572		ENSMUSG00000018196	-0.550373	4.99993	-4.26602	0.00143613	0.00814695	-1.50936	Glrx2	69367
ENSMUSG00000004044	-0.550458	9.19032	-2.90224	0.0148669	0.0843093	-3.80281	Cavin1	19285		ENSMUSG00000061517	1.97346	-2.50175	1.26468	0.233015	0.999704	-4.56104	Sox21	223227		ENSMUSG00000018042	0.285948	7.4492	1.10463	0.2937	0.999802	-5.56869	Cyb5r3	109754		ENSMUSG00000050945	-0.892772	2.06719	-4.26538	0.00143764	0.00815281	-1.04846	Zfp438	240186
ENSMUSG00000041577	-0.835951	4.02985	-2.90198	0.014874	0.0843093	-3.82232	Prelp	116847		ENSMUSG00000058806	0.595132	0.0381154	1.2643	0.233145	0.999704	-4.63245	Col13a1	12817		ENSMUSG00000003814	-0.222973	9.06239	-1.10459	0.293715	0.999802	-5.55913	Calr	12317		ENSMUSG00000062515	-0.888775	7.67801	-4.26499	0.00143855	0.00815529	-1.49581	Fabp4	11770
ENSMUSG00000021298	2.11425	1.04797	2.90173	0.0148805	0.0843093	-3.14043	Gpr132	56696		ENSMUSG00000000628	0.380414	6.83382	1.26407	0.233224	0.999704	-4.89425	Hk2	15277		ENSMUSG00000033166	-0.377081	5.03044	-1.10441	0.293792	0.999802	-5.41582	Dis3	72662		ENSMUSG00000030605	0.704347	8.50466	4.2647	0.00143924	0.00815647	-1.571	Mfge8	17304
ENSMUSG00000030592	1.91778	1.77585	2.90157	0.0148846	0.0843093	-3.23658	Ryr1	20190		ENSMUSG00000030008	0.394735	2.9652	1.26404	0.233235	0.999704	-4.65996	Pradc1	73327		ENSMUSG00000024786	1.01469	-3.44558	1.10437	0.293808	0.999802	-4.65193	Majin	622554		ENSMUSG00000038002	0.593283	5.31736	4.26296	0.00144336	0.00817706	-1.49789	Cramp1	57354
ENSMUSG00000007122	2.64994	0.156578	2.9015	0.0148865	0.0843093	-3.27021	Casq1	12372		ENSMUSG00000058297	0.302826	2.31224	1.26385	0.233301	0.999704	-4.79909	Spock2	94214		ENSMUSG00000025464	0.331008	4.81415	1.10427	0.293848	0.999802	-5.47005	Paox	212503		ENSMUSG00000073987	-0.567918	4.62011	-4.26276	0.00144382	0.00817706	-1.54004	Ggh	14590
ENSMUSG00000030376	1.33305	-1.30931	2.90089	0.0149024	0.0843716	-2.89225	Slc8a2	110891		ENSMUSG00000058672	0.29246	6.1482	1.26343	0.233446	0.999704	-4.87031	Tubb2a	22151		ENSMUSG00000021061	-0.329657	1.89585	-1.10419	0.293882	0.999802	-5.29929	Sptb	20741		ENSMUSG00000028049	-0.545856	5.4847	-4.26158	0.00144663	0.00818559	-1.53324	Scamp3	24045
ENSMUSG00000005683	-0.587337	8.95974	-2.90056	0.0149111	0.0843828	-3.81285	Cs	12974		ENSMUSG00000028763	0.40626	8.77452	1.2629	0.23363	0.999704	-4.89089	Hspg2	15530		ENSMUSG00000046169	-0.68921	1.96326	-1.10389	0.294007	0.999802	-4.91501	Adamts6	108154		ENSMUSG00000052656	-0.597239	5.09393	-4.26155	0.00144671	0.00818559	-1.54292	Rnf103	22644
ENSMUSG00000020838	1.06712	0.376812	2.90044	0.0149142	0.0843828	-3.05026	Slc6a4	15567		ENSMUSG00000024798	0.660566	-1.69927	1.26283	0.233654	0.999704	-4.54176	Htr7	15566		ENSMUSG00000051341	-0.366134	2.49536	-1.10387	0.294017	0.999802	-5.14432	Zfp52	22710		ENSMUSG00000043487	0.738262	2.3539	4.26152	0.00144676	0.00818559	-1.21422	Acot6	217700
ENSMUSG00000071637	-0.866794	4.23219	-2.89994	0.0149273	0.0844291	-3.59614	Cebpd	12609		ENSMUSG00000005683	-0.385529	8.95974	-1.26248	0.233776	0.999704	-4.89399	Cs	12974		ENSMUSG00000014164	-0.518237	0.806281	-1.10386	0.294018	0.999802	-5.04455	Klhl3	100503085		ENSMUSG00000118295	1.50842	-0.774361	4.26121	0.0014475	0.00818707	-0.816291	Gm8437	NA
ENSMUSG00000038967	0.582821	4.58469	2.89936	0.0149427	0.0844708	-3.81658	Pdk2	18604		ENSMUSG00000041258	0.303163	5.17953	1.26243	0.233791	0.999704	-4.86252	Zfp236	329002		ENSMUSG00000021125	-0.400191	3.69778	-1.10385	0.294023	0.999802	-5.35942	Arg2	11847		ENSMUSG00000041445	-0.598501	2.30376	-4.26091	0.00144822	0.00818846	-1.54575	Mmrn2	105450
ENSMUSG00000053040	0.798	1.78342	2.89929	0.0149445	0.0844708	-3.29539	Aph1c	68318		ENSMUSG00000107770	-0.66394	2.05255	-1.2624	0.233804	0.999704	-4.54743	Gm44126	118567384		ENSMUSG00000045039	0.283456	6.35934	1.10356	0.294145	0.999802	-5.55518	Megf8	269878		ENSMUSG00000034303	1.45881	1.27857	4.2606	0.00144897	0.00818997	-0.814798	Ccdc15	245902
ENSMUSG00000005625	-0.364296	7.03411	-2.89754	0.0149905	0.0847029	-3.82632	Psmd4	19185		ENSMUSG00000031684	0.516832	4.59143	1.26226	0.23385	0.999704	-4.81568	Slc10a7	76775		ENSMUSG00000037933	0.21181	6.44961	1.10342	0.294203	0.999802	-5.55756	Bicd2	76895		ENSMUSG00000048218	0.772344	2.84608	4.25915	0.00145242	0.0082067	-1.25883	Amigo2	105827
ENSMUSG00000008892	-0.411014	7.21641	-2.89581	0.0150365	0.0848977	-3.82872	Vdac3	22335		ENSMUSG00000033099	0.336814	4.71509	1.26217	0.233884	0.999704	-4.75659	Nol12	97961		ENSMUSG00000008348	0.343939	9.82712	1.10333	0.294238	0.999802	-5.55437	Ubc	22190		ENSMUSG00000042429	-0.968017	5.21045	-4.25867	0.00145355	0.0082067	-1.56317	Adora1	11539
ENSMUSG00000086513	0.969515	-0.278171	2.89573	0.0150385	0.0848977	-2.96448	Gvin-ps1	NA		ENSMUSG00000038369	0.358612	5.94771	1.26201	0.233938	0.999704	-4.87928	Ncoa6	56406		ENSMUSG00000037029	-0.256244	5.42854	-1.10315	0.294314	0.999802	-5.51872	Zfp146	26465		ENSMUSG00000027286	-0.571586	3.95363	-4.25861	0.00145369	0.0082067	-1.33038	Lrrc57	66606
ENSMUSG00000034317	1.75446	4.19575	2.89568	0.0150398	0.0848977	-3.29164	Trim59	66949		ENSMUSG00000037740	0.25319	5.06473	1.26195	0.233959	0.999704	-4.81565	Mrps26	99045		ENSMUSG00000024953	0.31396	7.17439	1.1027	0.294503	0.999802	-5.56975	Prdx5	54683		ENSMUSG00000024048	-0.615842	7.62876	-4.25855	0.00145384	0.0082067	-1.59144	Myl12a	67268
ENSMUSG00000071001	-0.619667	0.975387	-2.89432	0.0150759	0.085073	-3.55359	Hrct1	100039781		ENSMUSG00000089722	-1.64041	-1.43286	-1.26161	0.234074	0.999704	-4.54528	Cd300ld5	100043125		ENSMUSG00000042308	-0.254066	5.93187	-1.10266	0.294518	0.999802	-5.53268	Setd1a	233904		ENSMUSG00000025175	-1.10465	-0.178341	-4.25802	0.00145511	0.00821002	-1.00313	Fn3k	63828
ENSMUSG00000026655	0.586454	6.22373	2.89281	0.0151161	0.0852575	-3.80115	Fam107b	66540		ENSMUSG00000028347	0.3716	4.8792	1.26156	0.234093	0.999704	-4.77622	Tmeff1	230157		ENSMUSG00000084381	-0.949543	-2.08879	-1.10236	0.294641	0.999802	-4.63843	AA413626	NA		ENSMUSG00000061477	0.771226	8.46183	4.25791	0.00145538	0.00821002	-1.58332	Rps7	20115
ENSMUSG00000021972	0.391469	4.968	2.89272	0.0151185	0.0852575	-3.73616	Hmbox1	219150		ENSMUSG00000053877	-0.281779	6.43593	-1.26156	0.234095	0.999704	-4.88972	Srcap	100043597		ENSMUSG00000090141	-1.49077	-2.81224	-1.10224	0.294691	0.999802	-4.66081	Gm614	245536		ENSMUSG00000033542	0.769455	6.01709	4.25749	0.00145639	0.00821241	-1.51469	Arhgef5	54324
ENSMUSG00000116461	-3.51381	-1.97442	-2.89194	0.0151393	0.0853388	-2.80974	Gm44502	NA		ENSMUSG00000020656	0.563261	3.60457	1.26154	0.2341	0.999704	-4.84983	Grhl1	195733		ENSMUSG00000027488	0.31749	2.23427	1.10223	0.294697	0.999802	-5.48465	Snta1	20648		ENSMUSG00000039634	0.859261	2.53413	4.25713	0.00145724	0.00821241	-1.13898	Zfp189	230162
ENSMUSG00000027347	2.45586	0.250114	2.8918	0.0151428	0.0853388	-3.27326	Rasgrp1	19419		ENSMUSG00000044150	0.581727	3.68918	1.26123	0.234207	0.999704	-4.73466	Bclaf3	382252		ENSMUSG00000066258	-0.347749	2.42265	-1.10182	0.294868	0.999802	-5.52833	Trim12a	76681		ENSMUSG00000063882	-0.497262	7.3924	-4.25713	0.00145724	0.00821241	-1.59401	Uqcrh	66576
ENSMUSG00000040055	3.46311	-2.65942	2.89048	0.0151781	0.0855097	-2.80838	Gjb6	14623		ENSMUSG00000022515	0.344588	4.35708	1.26081	0.234353	0.999704	-4.79201	Anks3	72615		ENSMUSG00000002395	0.246824	5.65878	1.10163	0.294947	0.999802	-5.56112	Use1	67023		ENSMUSG00000076613	3.24367	0.454387	4.25688	0.00145783	0.00821303	-1.05303	Ighg2b	NA
ENSMUSG00000079033	2.82005	-1.78959	2.89005	0.0151896	0.0855382	-2.81144	Mef2b	17259		ENSMUSG00000023723	-0.354289	5.3128	-1.26067	0.2344	0.999704	-4.84094	Mrps23	64656		ENSMUSG00000025059	-0.425423	4.44194	-1.10154	0.294983	0.999802	-5.31879	Gk	14933		ENSMUSG00000029687	1.05043	5.052	4.25556	0.001461	0.00822671	-1.37211	Ezh2	14056
ENSMUSG00000031608	0.785227	4.50912	2.88989	0.015194	0.0855382	-3.47621	Galnt7	108150		ENSMUSG00000024074	0.305902	5.94706	1.26066	0.234404	0.999704	-4.88313	Crim1	50766		ENSMUSG00000030276	-0.608451	1.77257	-1.10132	0.295074	0.999802	-4.99626	Ttll3	101100		ENSMUSG00000053141	2.68314	0.45916	4.255	0.00146235	0.00822671	-0.906792	Ptprt	19281
ENSMUSG00000044288	-0.973361	0.646653	-2.88974	0.0151981	0.0855382	-3.44593	Cnr1	12801		ENSMUSG00000003184	0.333661	5.68679	1.26063	0.234415	0.999704	-4.88789	Irf3	54131		ENSMUSG00000070337	-0.831287	-1.49799	-1.10129	0.295089	0.999802	-4.78544	Gpr179	217143		ENSMUSG00000001441	0.444558	6.50827	4.25498	0.00146239	0.00822671	-1.57865	Npepps	19155
ENSMUSG00000027792	-0.825536	2.72584	-2.88945	0.0152057	0.0855526	-3.84418	Bche	12038		ENSMUSG00000048644	0.912417	2.75048	1.26046	0.234476	0.999704	-4.56434	Ctxn1	330695		ENSMUSG00000032470	0.483691	4.50202	1.10111	0.295163	0.999802	-5.30799	Mras	17532		ENSMUSG00000029174	0.733487	5.60493	4.25496	0.00146244	0.00822671	-1.48588	Tbc1d1	57915
ENSMUSG00000075296	0.598798	0.797986	2.88764	0.0152545	0.0857989	-3.69151	Aldh3b2	621603		ENSMUSG00000041203	0.295236	6.18022	1.26044	0.234481	0.999704	-4.88192	Trir	68544		ENSMUSG00000027261	1.53414	-1.76003	1.10111	0.295163	0.999802	-4.6269	Hao1	15112		ENSMUSG00000079477	-0.572013	8.11501	-4.25487	0.00146265	0.00822671	-1.59737	Rab7	19349
ENSMUSG00000015289	-0.448288	4.48448	-2.88665	0.015281	0.0859197	-3.6863	Lage3	66192		ENSMUSG00000021939	-0.590942	9.77354	-1.26039	0.234498	0.999704	-4.87541	Ctsb	13030		ENSMUSG00000082419	-1.2307	-2.77903	-1.10108	0.295174	0.999802	-4.63096	Gm11425	NA		ENSMUSG00000053168	-1.61122	-2.16279	-4.25425	0.00146414	0.00823237	-0.800826	9030619P08Rik	105892
ENSMUSG00000038422	-0.854319	2.38151	-2.88625	0.0152918	0.0859527	-3.22501	Hdhd3	72748		ENSMUSG00000032478	0.424463	3.07977	1.26006	0.234612	0.999704	-4.6099	Nme6	54369		ENSMUSG00000093382	1.57679	-2.80829	1.10106	0.295181	0.999802	-4.62428	Vmn1r-ps14	NA		ENSMUSG00000010660	-0.839451	4.07098	-4.25299	0.00146718	0.00824481	-1.46468	Plcd1	18799
ENSMUSG00000026701	-0.639059	8.12709	-2.88495	0.0153267	0.0861205	-3.85214	Prdx6	11758		ENSMUSG00000059336	-1.14841	-0.377229	-1.25988	0.234676	0.999704	-4.55687	Slc14a1	108052		ENSMUSG00000021638	-0.34738	4.20572	-1.1009	0.295249	0.999802	-5.35548	Ocln	18260		ENSMUSG00000036667	-0.537908	6.26236	-4.25293	0.00146731	0.00824481	-1.59445	Tcaf1	77574
ENSMUSG00000029125	-0.477883	4.77294	-2.88468	0.015334	0.0861332	-3.7405	Stx18	71116		ENSMUSG00000031425	0.498646	1.90263	1.25961	0.23477	0.999704	-4.67777	Plp1	18823		ENSMUSG00000003948	0.319387	8.71732	1.10058	0.295381	0.999802	-5.56087	Mmd	67468		ENSMUSG00000047963	0.88917	3.83104	4.25233	0.00146876	0.00825024	-1.20286	Stbd1	52331
ENSMUSG00000031570	-0.501611	4.6614	-2.88388	0.0153557	0.0862268	-3.69853	Plpp5	71910		ENSMUSG00000028259	-1.03018	-1.57028	-1.25927	0.234887	0.999704	-4.54283	Fhl5	57756		ENSMUSG00000028063	-0.217542	8.17082	-1.10027	0.295513	0.999802	-5.57219	Lmna	16905		ENSMUSG00000040310	0.972838	1.32906	4.25025	0.00147379	0.00827581	-1.20647	Alx4	11695
ENSMUSG00000068250	-0.476352	4.04097	-2.88366	0.0153617	0.0862323	-3.63328	Amn1	232566		ENSMUSG00000030407	-0.373572	3.78894	-1.25904	0.234966	0.999704	-4.73212	Qpctl	67369		ENSMUSG00000019890	-1.18584	-1.62245	-1.09993	0.295652	0.999802	-4.62965	Nts	67405		ENSMUSG00000046179	2.23654	3.13895	4.24993	0.00147457	0.00827603	-0.873909	E2f8	108961
ENSMUSG00000025868	-0.386106	5.53783	-2.88254	0.0153921	0.0863751	-3.82123	Higd2a	67044		ENSMUSG00000014776	-0.469421	2.45649	-1.25882	0.235043	0.999704	-4.73753	Nol3	78688		ENSMUSG00000030346	-0.771928	2.56105	-1.09974	0.295731	0.999802	-4.92993	Rad51ap1	19362		ENSMUSG00000022704	0.933236	4.55964	4.24984	0.0014748	0.00827603	-1.35224	Qtrt2	106248
ENSMUSG00000006398	1.4775	4.14515	2.88232	0.0153981	0.0863803	-3.19408	Cdc20	107995		ENSMUSG00000059895	-0.505084	5.17855	-1.25805	0.235311	0.999704	-4.85798	Ptp4a3	19245		ENSMUSG00000028483	-0.320429	4.47798	-1.09955	0.29581	0.999802	-5.38805	Snapc3	77634		ENSMUSG00000078234	-0.64702	5.14178	-4.24933	0.00147602	0.00827941	-1.60703	Klhdc7a	242721
ENSMUSG00000057722	1.32946	1.59118	2.882	0.0154066	0.0863997	-3.36723	Lepr	16847		ENSMUSG00000046733	0.701077	2.98028	1.25767	0.235443	0.999704	-4.54755	Gprc5a	232431		ENSMUSG00000006398	-0.718155	4.14515	-1.09941	0.29587	0.999802	-5.05403	Cdc20	107995		ENSMUSG00000075054	-0.606776	4.98856	-4.24919	0.00147636	0.00827941	-1.50868	Yae1d1	67008
ENSMUSG00000038893	0.53946	3.93325	2.88152	0.0154198	0.0864457	-3.72145	Fam117a	215512		ENSMUSG00000037278	-0.342111	4.60269	-1.2576	0.235467	0.999704	-4.693	Tmem97	69071		ENSMUSG00000031253	0.366767	1.28479	1.09941	0.29587	0.999802	-5.42276	Srpx2	68792		ENSMUSG00000027879	-0.50797	5.94328	-4.24749	0.0014805	0.0082979	-1.58919	Sec22b	20333
ENSMUSG00000030047	1.08184	1.15484	2.88119	0.0154288	0.0864662	-3.50496	Arhgap25	232201		ENSMUSG00000029071	0.306046	6.39576	1.25758	0.235473	0.999704	-4.8913	Dvl1	13542		ENSMUSG00000090019	-1.00102	0.622757	-1.09939	0.295878	0.999802	-5.16764	Gimap1	16205		ENSMUSG00000062980	-1.01974	4.6644	-4.24744	0.00148063	0.0082979	-1.60437	Cped1	214642
ENSMUSG00000022408	0.776765	2.8738	2.88101	0.0154336	0.0864662	-3.19114	Fam83f	213956		ENSMUSG00000029378	0.787601	4.97674	1.25753	0.235492	0.999704	-4.74032	Areg	11839		ENSMUSG00000053838	0.217301	6.45908	1.09927	0.295927	0.999802	-5.5565	Nudcd3	209586		ENSMUSG00000019876	2.0104	0.440889	4.24634	0.00148331	0.0083102	-0.995454	Pkib	18768
ENSMUSG00000021466	-0.4012	5.15479	-2.8802	0.0154556	0.0865617	-3.78112	Ptch1	19206		ENSMUSG00000024274	0.678947	0.715075	1.25742	0.235532	0.999704	-4.55092	Zscan30	328918		ENSMUSG00000038604	0.346937	5.33939	1.09915	0.295979	0.999802	-5.5057	Ripor1	75687		ENSMUSG00000096199	-0.720422	2.93602	-4.24612	0.00148384	0.00831047	-1.17625	Ptrhd1	69709
ENSMUSG00000040661	0.402151	5.45307	2.87957	0.0154728	0.0866249	-3.71929	Rad54l2	81000		ENSMUSG00000037112	-0.697315	6.8601	-1.25703	0.235665	0.999704	-4.90331	Sik2	235344		ENSMUSG00000094724	-0.247432	6.04137	-1.09896	0.296057	0.999802	-5.56595	Rnaset2b	68195		ENSMUSG00000028019	0.769017	4.59177	4.2456	0.00148509	0.00831369	-1.52872	Pdgfc	54635
ENSMUSG00000055214	1.95566	-1.99358	2.87919	0.0154831	0.0866249	-2.8575	Pld5	319455		ENSMUSG00000031478	0.793195	2.24953	1.25672	0.235773	0.999704	-4.5628	Nek3	23954		ENSMUSG00000090362	-0.72685	-0.402073	-1.09876	0.296142	0.999802	-4.77026	Vmn2r79	621430		ENSMUSG00000034248	0.776031	5.88709	4.24548	0.00148538	0.00831369	-1.51674	Slc25a37	67712
ENSMUSG00000022400	-0.330648	6.066	-2.87915	0.0154842	0.0866249	-3.84266	Rbx1	56438		ENSMUSG00000031532	-0.288748	6.62434	-1.25667	0.235793	0.999704	-4.90374	Saraf	67887		ENSMUSG00000025558	0.258759	7.00164	1.0987	0.296166	0.999802	-5.5752	Dock9	105445		ENSMUSG00000024944	-0.821867	4.81323	-4.24427	0.00148835	0.00832497	-1.45513	Arl2	56327
ENSMUSG00000036594	0.774772	4.91301	2.87903	0.0154876	0.0866249	-3.84987	H2-Aa	14960		ENSMUSG00000025491	-0.816806	0.458872	-1.25636	0.235899	0.999704	-4.63924	Ifitm1	68713		ENSMUSG00000035575	-0.264466	5.95325	-1.09854	0.296233	0.999802	-5.54077	Utp6	216987		ENSMUSG00000026544	-0.826443	2.3459	-4.24426	0.00148837	0.00832497	-1.28076	Dusp23	68440
ENSMUSG00000035172	-0.705269	4.52341	-2.87886	0.0154922	0.0866249	-3.6935	Plekhh3	217198		ENSMUSG00000066838	0.408749	2.65881	1.25631	0.235916	0.999704	-4.67595	Zfp772	232855		ENSMUSG00000068079	-0.668708	0.26864	-1.09765	0.296605	0.999802	-5.09843	Tcf15	21407		ENSMUSG00000032496	-0.943802	3.60729	-4.24144	0.00149531	0.00836104	-1.57608	Ltf	17002
ENSMUSG00000055943	-0.443877	5.97328	-2.87861	0.0154989	0.0866344	-3.85047	Emc7	73024		ENSMUSG00000054256	0.942813	0.908704	1.25592	0.236054	0.999704	-4.5552	Msi1	17690		ENSMUSG00000030672	-1.65043	2.61827	-1.09715	0.296811	0.999802	-5.18209	Mylpf	17907		ENSMUSG00000024968	-1.26573	3.64475	-4.24073	0.00149703	0.00836798	-1.13064	Rcor2	104383
ENSMUSG00000076518	2.76699	-4.58023	2.8784	0.0155047	0.0866387	-2.84094	Igkv2-112	NA		ENSMUSG00000021033	-0.555391	7.33813	-1.25588	0.236066	0.999704	-4.89943	Gstz1	14874		ENSMUSG00000023994	-0.299079	5.61042	-1.09714	0.296816	0.999802	-5.52795	Nfya	18044		ENSMUSG00000005204	0.55291	6.45042	4.24032	0.00149804	0.00836845	-1.60484	Senp3	80886
ENSMUSG00000045273	1.69284	1.9862	2.87573	0.0155779	0.087019	-2.99608	Cenph	26886		ENSMUSG00000030621	0.536224	1.43985	1.25579	0.236098	0.999704	-4.57198	Me3	109264		ENSMUSG00000027857	-1.07768	-2.18153	-1.09701	0.29687	0.999802	-4.67065	Tshb	22094		ENSMUSG00000042870	-0.758622	4.72964	-4.2403	0.00149809	0.00836845	-1.51368	Tom1	21968
ENSMUSG00000094420	2.32199	-1.15264	2.87518	0.0155929	0.0870496	-3.03426	Igkv10-96	NA		ENSMUSG00000007783	0.425382	2.80388	1.25578	0.236103	0.999704	-4.65669	Cpt1c	78070		ENSMUSG00000001943	-0.521785	0.285287	-1.09696	0.29689	0.999802	-5.13347	Vsig2	57276		ENSMUSG00000095567	0.6892	6.54772	4.24003	0.00149876	0.00836948	-1.58413	Noc2l	57741
ENSMUSG00000053604	-0.43512	5.15967	-2.87516	0.0155935	0.0870496	-3.748	Rpia	19895		ENSMUSG00000027947	-0.659187	4.85556	-1.25575	0.236111	0.999704	-4.85509	Il6ra	16194		ENSMUSG00000023140	-1.19028	-2.3981	-1.09684	0.296943	0.999802	-4.65306	Reg2	19693		ENSMUSG00000025347	-1.29509	2.73996	-4.23867	0.00150211	0.00838545	-1.02786	Mettl7b	71664
ENSMUSG00000060429	-0.46682	3.90514	-2.87425	0.0156186	0.0870876	-3.86946	Sntb1	20649		ENSMUSG00000113890	0.354565	5.35681	1.2557	0.23613	0.999704	-4.6703	Gm48368	NA		ENSMUSG00000026525	0.325177	4.25402	1.09658	0.297051	0.999802	-5.48077	Opn3	13603		ENSMUSG00000042268	3.36851	-1.61767	4.23833	0.00150295	0.00838739	-0.901627	Slc26a9	320718
ENSMUSG00000021108	0.532128	4.24184	2.87414	0.0156215	0.0870876	-3.73706	Prkch	18755		ENSMUSG00000045980	-0.400046	3.91434	-1.25538	0.236241	0.999704	-4.7575	Tmem104	320534		ENSMUSG00000037795	-0.485285	4.15887	-1.09651	0.297082	0.999802	-5.42916	N4bp2	333789		ENSMUSG00000015711	-0.700386	4.88153	-4.23741	0.00150523	0.00839558	-1.47254	Prune1	229589
ENSMUSG00000022865	0.622896	6.58847	2.87409	0.0156229	0.0870876	-3.83596	Cxadr	13052		ENSMUSG00000118669	0.473865	4.31344	1.25528	0.236276	0.999704	-4.74116	Arvcf	11877		ENSMUSG00000049764	0.386066	4.26286	1.0962	0.297211	0.999802	-5.29003	Zfp280b	64453		ENSMUSG00000078897	-0.718479	3.15308	-4.23715	0.00150588	0.00839558	-1.31785	Gm4724	100043915
ENSMUSG00000022383	1.51459	0.591492	2.874	0.0156255	0.0870876	-3.30402	Ppara	19013		ENSMUSG00000022051	-0.328752	7.18757	-1.25471	0.236474	0.999704	-4.90636	Bnip3l	12177		ENSMUSG00000042155	-0.44295	3.41855	-1.09619	0.297213	0.999802	-5.2671	Klhl23	277396		ENSMUSG00000094872	5.01263	-2.70272	4.23715	0.00150588	0.00839558	-0.85756	Igkv9-120	NA
ENSMUSG00000040405	3.40443	-3.02703	2.87399	0.0156256	0.0870876	-2.8463	Havcr1	171283		ENSMUSG00000050350	-1.94474	-1.36536	-1.2544	0.236584	0.999704	-4.54535	Gpr18	110168		ENSMUSG00000011837	0.309342	4.17779	1.09615	0.29723	0.999802	-5.31454	Snapc2	102209		ENSMUSG00000023169	1.35505	5.64215	4.23622	0.00150819	0.00840571	-1.45359	Slc38a1	105727
ENSMUSG00000022022	-0.595457	2.65613	-2.87306	0.0156511	0.0871625	-3.4225	Mtrf1	211253		ENSMUSG00000063605	0.414198	3.79365	1.25408	0.236695	0.999704	-4.67469	Ccdc102a	234582		ENSMUSG00000004317	-0.354441	4.40352	-1.09593	0.29732	0.999802	-5.2388	Clcn5	12728		ENSMUSG00000050050	1.45713	-1.60504	4.23581	0.0015092	0.00840861	-0.84068	Ccdc158	320696
ENSMUSG00000045730	0.711468	2.13577	2.87283	0.0156575	0.0871625	-3.40345	Adrb2	11555		ENSMUSG00000020460	0.289012	9.35862	1.25372	0.23682	0.999704	-4.89701	Rps27a	78294		ENSMUSG00000047205	-0.348237	4.73592	-1.0959	0.297334	0.999802	-5.36134	Dusp18	75219		ENSMUSG00000079108	-0.587519	5.88036	-4.23485	0.00151158	0.00841917	-1.61842	Srp54c	100101806
ENSMUSG00000029649	-0.408821	6.72783	-2.87283	0.0156577	0.0871625	-3.86664	Pomp	66537		ENSMUSG00000029101	0.40934	4.65365	1.25358	0.23687	0.999704	-4.79797	Rgs12	71729		ENSMUSG00000002825	-0.334629	3.67984	-1.09577	0.29739	0.999802	-5.19612	Qtrt1	60507		ENSMUSG00000026102	0.648497	4.68942	4.23442	0.00151265	0.00842235	-1.47556	Inpp1	16329
ENSMUSG00000031543	2.55237	0.25468	2.87277	0.0156594	0.0871625	-3.16192	Ank1	11733		ENSMUSG00000060678	-1.36505	-2.14991	-1.25324	0.236988	0.999704	-4.54777	H4c3	319155		ENSMUSG00000075122	-0.661028	-0.123925	-1.09554	0.297487	0.999802	-4.88627	Cd80	12519		ENSMUSG00000025103	-0.51976	6.63055	-4.23398	0.00151375	0.00842578	-1.62673	Btbd1	83962
ENSMUSG00000038776	0.556353	5.36636	2.87025	0.0157288	0.0875205	-3.86295	Ephx1	13849		ENSMUSG00000079396	1.17747	-3.00071	1.25312	0.237029	0.999704	-4.5465	Gm3411	100861615		ENSMUSG00000061130	0.233768	6.7112	1.09549	0.297508	0.999802	-5.57478	Ppm1b	19043		ENSMUSG00000032437	-0.606212	7.82911	-4.23336	0.0015153	0.00843165	-1.63448	Stt3b	68292
ENSMUSG00000027171	1.09895	2.25985	2.86991	0.0157384	0.0875456	-3.10028	Prrg4	228413		ENSMUSG00000045382	0.654211	1.82018	1.2528	0.237143	0.999704	-4.82695	Cxcr4	12767		ENSMUSG00000032867	0.333803	6.68802	1.09548	0.297509	0.999802	-5.56902	Fbxw8	231672		ENSMUSG00000066406	0.739369	5.77792	4.23293	0.00151638	0.00843421	-1.6061	Akap13	75547
ENSMUSG00000034854	-0.511802	4.73786	-2.86899	0.0157638	0.0876237	-3.80876	Mfsd12	73822		ENSMUSG00000039395	-1.13017	1.82744	-1.25223	0.237342	0.999704	-4.55399	Mreg	381269		ENSMUSG00000039579	-0.906538	-2.76822	-1.09541	0.297539	0.999802	-4.63611	Grin3a	242443		ENSMUSG00000021708	-0.917441	1.1924	-4.23278	0.00151674	0.00843421	-1.48896	Rasgrf2	19418
ENSMUSG00000024910	1.78678	2.07598	2.86883	0.0157685	0.0876237	-3.22554	Ctsw	13041		ENSMUSG00000029027	0.543451	2.56253	1.2516	0.237562	0.999704	-4.63156	Dffb	13368		ENSMUSG00000078624	1.16563	-2.1805	1.09541	0.297541	0.999802	-4.66587	Olfr613	259104		ENSMUSG00000003809	-0.585089	5.00306	-4.23184	0.00151908	0.00844447	-1.57293	Gcdh	270076
ENSMUSG00000117975	0.956834	4.14801	2.86864	0.0157736	0.0876237	-3.389	Itprip	414801		ENSMUSG00000046317	0.822385	-0.813469	1.25142	0.237626	0.999704	-4.54491	BC107364	329716		ENSMUSG00000049307	-0.532195	0.68961	-1.0954	0.297545	0.999802	-4.92013	Fut4	14345		ENSMUSG00000044676	1.08726	2.55219	4.23118	0.00152075	0.00845101	-1.20357	Zfp612	234725
ENSMUSG00000032479	-0.431388	7.65495	-2.86858	0.0157752	0.0876237	-3.88015	Map4	17758		ENSMUSG00000031530	-0.30975	5.42454	-1.25116	0.237716	0.999704	-4.85221	Dusp4	319520		ENSMUSG00000018932	0.2516	6.36927	1.09536	0.29756	0.999802	-5.54568	Map2k3	26397		ENSMUSG00000069300	-3.16983	-3.88488	-4.23028	0.00152299	0.00846074	-0.913266	H2bc11	319183
ENSMUSG00000092074	0.885838	3.03494	2.86848	0.015778	0.0876237	-3.212	Dynlt1a	100310872		ENSMUSG00000079388	1.3182	-3.43411	1.25095	0.23779	0.999704	-4.55089	2610042L04Rik	554327		ENSMUSG00000031988	0.214449	5.98528	1.09523	0.297615	0.999802	-5.54993	Vps26b	69091		ENSMUSG00000041598	-0.628742	6.02683	-4.22995	0.00152383	0.00846266	-1.63088	Cdc42ep4	56699
ENSMUSG00000026981	1.79927	0.27527	2.86754	0.0158041	0.0877368	-2.96447	Il1rn	16181		ENSMUSG00000000782	-1.67738	3.77703	-1.25071	0.237874	0.999704	-4.66081	Tcf7	21414		ENSMUSG00000030138	-0.21829	5.93495	-1.09504	0.297697	0.999802	-5.53324	Bms1	213895		ENSMUSG00000029649	-0.535377	6.72783	-4.22879	0.00152672	0.00847599	-1.63521	Pomp	66537
ENSMUSG00000071654	-0.39339	4.322	-2.86738	0.0158086	0.0877368	-3.74194	Uqcc3	107197		ENSMUSG00000058793	-0.316244	6.8312	-1.25057	0.237924	0.999704	-4.90904	Cds2	110911		ENSMUSG00000052539	-0.252002	5.02143	-1.09503	0.297698	0.999802	-5.52184	Magi3	99470		ENSMUSG00000025871	-0.61698	6.69137	-4.22814	0.00152838	0.00848241	-1.63868	4833439L19Rik	97820
ENSMUSG00000022659	1.43307	-1.15243	2.86629	0.0158391	0.0878344	-3.0734	Gcsam	14525		ENSMUSG00000035580	1.29475	-3.51377	1.25031	0.238014	0.999704	-4.5525	Kcnh8	211468		ENSMUSG00000026484	-0.199244	5.65912	-1.09498	0.297718	0.999802	-5.54232	Rnf2	19821		ENSMUSG00000036748	-0.562286	5.2755	-4.22767	0.00152956	0.00848624	-1.55983	Cuedc2	67116
ENSMUSG00000037188	1.59263	-1.1559	2.86605	0.0158457	0.0878344	-2.8891	Grhl3	230824		ENSMUSG00000030729	0.279804	3.80826	1.25018	0.238059	0.999704	-4.79485	Pgm2l1	70974		ENSMUSG00000028859	-0.61968	-0.211839	-1.09479	0.297801	0.999802	-5.02591	Csf3r	12986		ENSMUSG00000029432	-0.672945	6.3546	-4.22691	0.00153146	0.00849401	-1.63689	Nipsnap2	14467
ENSMUSG00000090733	0.499069	8.26053	2.86601	0.0158469	0.0878344	-3.88449	Rps27	57294		ENSMUSG00000027474	0.395083	0.800241	1.25013	0.238077	0.999704	-4.73035	Ccm2l	228788		ENSMUSG00000061474	0.264153	4.58803	1.09473	0.297826	0.999802	-5.41103	Mrps36	66128		ENSMUSG00000074109	1.26059	-1.282	4.22629	0.00153304	0.0084974	-0.886725	Mrgprx2	243978
ENSMUSG00000019054	-0.44812	6.18626	-2.86597	0.0158481	0.0878344	-3.8715	Fis1	66437		ENSMUSG00000050627	-0.29915	6.16918	-1.24971	0.238226	0.999704	-4.89973	Gpd1l	333433		ENSMUSG00000074895	-1.68375	-2.88087	-1.09467	0.297851	0.999802	-4.62455	Eif4e1b	218268		ENSMUSG00000055976	1.67934	0.992565	4.2262	0.00153327	0.0084974	-0.888758	Cldn23	71908
ENSMUSG00000030091	1.11136	5.07984	2.86584	0.0158517	0.0878344	-3.72871	Nup210	54563		ENSMUSG00000032666	0.372855	5.05577	1.24969	0.238234	0.999704	-4.85928	1700025G04Rik	69399		ENSMUSG00000023047	0.953109	-0.509602	1.09449	0.297924	0.999802	-4.80967	Amhr2	110542		ENSMUSG00000091418	2.14847	-2.60616	4.22608	0.00153355	0.0084974	-0.828767	Gm3164	NA
ENSMUSG00000018899	0.468742	6.29072	2.86504	0.015874	0.0879081	-3.87208	Irf1	16362		ENSMUSG00000093938	-1.0213	1.66755	-1.24967	0.238239	0.999704	-4.69071	Evi2b	216984		ENSMUSG00000031166	-0.222877	5.40842	-1.09439	0.297966	0.999802	-5.55974	Wdr13	73447		ENSMUSG00000034157	0.5327	5.06137	4.22567	0.0015346	0.00850046	-1.5593	Cipc	217732
ENSMUSG00000029826	0.498216	6.4455	2.86499	0.0158753	0.0879081	-3.86997	Zc3hav1	78781		ENSMUSG00000041261	0.368311	1.0109	1.24888	0.238517	0.999704	-4.77685	Car8	12319		ENSMUSG00000038296	-0.415293	1.33179	-1.09437	0.297977	0.999802	-5.52167	Galnt18	233733		ENSMUSG00000031229	0.95809	6.59464	4.22536	0.00153537	0.00850124	-1.6437	Atrx	22589
ENSMUSG00000033752	-0.625452	3.41152	-2.864	0.0159031	0.0880128	-3.37607	Mnd1	76915		ENSMUSG00000017652	-1.27727	2.44214	-1.24884	0.238532	0.999704	-4.56729	Cd40	21939		ENSMUSG00000026955	-1.02183	1.42669	-1.09414	0.298072	0.999802	-4.72954	Sapcd2	72080		ENSMUSG00000027306	1.86634	4.21874	4.22522	0.00153573	0.00850124	-1.17786	Nusap1	108907
ENSMUSG00000081485	-1.6308	3.24304	-2.86395	0.0159044	0.0880128	-3.4482	Gm12338	NA		ENSMUSG00000038599	0.441542	-0.17458	1.24882	0.23854	0.999704	-4.62228	Capn8	170725		ENSMUSG00000056643	1.46594	-2.94687	1.09412	0.298079	0.999802	-4.66087	Chst13	71797		ENSMUSG00000024511	-0.886958	3.16355	-4.22405	0.0015387	0.00851275	-1.25071	Rab27b	80718
ENSMUSG00000041762	-0.581226	3.24453	-2.86353	0.0159162	0.0880225	-3.60641	Gpr155	68526		ENSMUSG00000027900	-0.463696	5.61917	-1.24868	0.238588	0.999704	-4.90815	Dram2	67171		ENSMUSG00000032125	0.328249	1.85525	1.09403	0.298116	0.999802	-5.55601	Robo4	74144		ENSMUSG00000042293	-0.962062	1.38087	-4.22385	0.00153921	0.00851275	-1.18509	Gm5617	434402
ENSMUSG00000029602	1.55547	0.126057	2.86344	0.0159189	0.0880225	-3.12929	Rasal1	19415		ENSMUSG00000005615	-0.333455	5.73282	-1.24867	0.238592	0.999704	-4.8947	Pcyt1a	13026		ENSMUSG00000078584	-0.30228	4.37859	-1.09383	0.298201	0.999802	-5.36157	AU022252	230696		ENSMUSG00000064202	-1.53579	0.774959	-4.22373	0.00153951	0.00851275	-1.08463	Spata6l	381218
ENSMUSG00000001175	-0.524419	8.83447	-2.86334	0.0159216	0.0880225	-3.88296	Calm1	12313		ENSMUSG00000039217	-0.546904	2.0436	-1.24862	0.23861	0.999704	-4.60498	Il18	16173		ENSMUSG00000092118	0.428591	1.86813	1.09382	0.298204	0.999802	-4.91869	Fancf	100040608		ENSMUSG00000022193	-0.693998	6.12226	-4.22362	0.00153979	0.00851275	-1.63333	Psmb5	19173
ENSMUSG00000032572	2.67805	-0.0698616	2.86286	0.0159351	0.0880234	-3.03526	Col6a4	68553		ENSMUSG00000034813	1.02544	-1.10317	1.24837	0.238695	0.999704	-4.54853	Grip1	74053		ENSMUSG00000040006	0.274549	6.45711	1.09376	0.298229	0.999802	-5.58018	Ginm1	215751		ENSMUSG00000056498	1.08956	1.89973	4.22266	0.00154223	0.00852345	-1.14652	Tmem154	320782
ENSMUSG00000076498	2.9153	0.08972	2.86278	0.0159374	0.0880234	-3.36349	Trbc2	NA		ENSMUSG00000009076	-0.361545	3.52309	-1.24835	0.238702	0.999704	-4.69959	Zmat5	67178		ENSMUSG00000032523	-2.40639	-3.74562	-1.09368	0.298264	0.999802	-4.61408	Hhatl	74770		ENSMUSG00000019054	-0.587601	6.18626	-4.22234	0.00154303	0.00852514	-1.63889	Fis1	66437
ENSMUSG00000026608	-0.516553	6.0259	-2.86266	0.0159408	0.0880234	-3.83983	Kctd3	226823		ENSMUSG00000022215	-2.52758	-3.3761	-1.2483	0.23872	0.999704	-4.55215	Fitm1	68680		ENSMUSG00000028419	0.254861	6.27765	1.09353	0.298326	0.999802	-5.57278	Chmp5	76959		ENSMUSG00000024799	-0.751397	3.47156	-4.22155	0.00154504	0.00853092	-1.3047	Tm7sf2	73166
ENSMUSG00000038510	-0.6258	4.45064	-2.8626	0.0159423	0.0880234	-3.59795	Rpf2	67239		ENSMUSG00000030055	-0.530557	4.92278	-1.24823	0.238746	0.999704	-4.84567	Rab43	69834		ENSMUSG00000002416	0.432109	5.11584	1.09329	0.298428	0.999802	-5.5279	Ndufb2	68198		ENSMUSG00000074212	-0.506816	5.5003	-4.22154	0.00154507	0.00853092	-1.61627	Dnajb14	70604
ENSMUSG00000021418	-0.74195	3.22026	-2.86227	0.0159516	0.0880465	-3.36706	Rpp40	208366		ENSMUSG00000036446	-0.41455	3.55796	-1.24813	0.238782	0.999704	-4.91172	Lum	17022		ENSMUSG00000004264	0.208145	7.2052	1.09327	0.298435	0.999802	-5.57771	Phb2	12034		ENSMUSG00000021484	-0.585594	7.68924	-4.22131	0.00154565	0.00853139	-1.65505	Lman2	66890
ENSMUSG00000023079	-0.593332	5.05354	-2.86207	0.0159573	0.08805	-3.68093	Gtf2ird1	57080		ENSMUSG00000044730	0.330322	3.69053	1.24787	0.238873	0.999704	-4.73036	9930104L06Rik	194268		ENSMUSG00000076612	-0.822702	0.00119096	-1.09324	0.298448	0.999802	-5.2153	Ighg2c	NA		ENSMUSG00000008036	-0.535394	6.08222	-4.22085	0.00154683	0.00853176	-1.63123	Ap2s1	232910
ENSMUSG00000019897	-0.445413	5.05056	-2.86171	0.0159673	0.0880706	-3.75609	Ccdc59	52713		ENSMUSG00000035237	0.878045	0.284489	1.24786	0.238878	0.999704	-4.54631	Lcat	16816		ENSMUSG00000034028	-0.690214	0.910829	-1.09306	0.298525	0.999802	-5.08919	Cd226	225825		ENSMUSG00000030802	-0.721205	6.05529	-4.22073	0.00154713	0.00853176	-1.63131	Bckdk	12041
ENSMUSG00000040612	1.00656	0.215641	2.86157	0.0159713	0.0880706	-3.29195	Ildr2	100039795		ENSMUSG00000020097	-0.315577	7.05222	-1.2477	0.238932	0.999704	-4.91272	Sgpl1	20397		ENSMUSG00000034449	0.301485	2.68556	1.09279	0.298636	0.999802	-5.14602	Dhrs11	192970		ENSMUSG00000094546	4.9398	-3.12895	4.2207	0.00154721	0.00853176	-0.879578	Ighv1-26	NA
ENSMUSG00000047632	-1.05504	0.896016	-2.85938	0.0160331	0.0883826	-3.10452	Fgfbp3	72514		ENSMUSG00000020101	-0.552301	5.25751	-1.24751	0.239	0.999704	-4.90877	Vsir	74048		ENSMUSG00000056665	0.408884	2.38831	1.09249	0.298765	0.999802	-4.96891	Them6	223626		ENSMUSG00000067455	3.09734	-2.48523	4.22036	0.00154808	0.00853382	-0.92903	H4c11	319159
ENSMUSG00000030041	2.55951	-1.55084	2.85899	0.016044	0.0884147	-2.85271	M1ap	110958		ENSMUSG00000020395	-1.92577	0.121789	-1.24746	0.239015	0.999704	-4.57043	Itk	16428		ENSMUSG00000029469	0.297859	4.4675	1.09214	0.298911	0.999802	-5.48098	Ift81	12589		ENSMUSG00000041025	0.575817	5.62045	4.21958	0.00155005	0.00854196	-1.56897	Iffo2	212632
ENSMUSG00000044976	2.08126	-0.947459	2.8582	0.0160663	0.0884754	-2.86736	Wdr72	546144		ENSMUSG00000068015	0.556919	4.46387	1.24743	0.239027	0.999704	-4.8438	Lrch1	380916		ENSMUSG00000032525	-0.432002	6.72512	-1.0919	0.29901	0.999802	-5.58016	Nktr	18087		ENSMUSG00000056999	-0.536139	6.94508	-4.21872	0.00155226	0.00855137	-1.65696	Ide	15925
ENSMUSG00000049100	1.78713	-2.96831	2.85818	0.0160669	0.0884754	-2.86768	Pcdh10	18526		ENSMUSG00000050144	-0.430044	5.65313	-1.2474	0.239036	0.999704	-4.90096	Slc25a44	229517		ENSMUSG00000055761	-0.972497	-2.24041	-1.09179	0.299058	0.999802	-4.69479	Nkain3	269513		ENSMUSG00000028121	-0.659393	5.65538	-4.21779	0.00155462	0.00856166	-1.62215	Bcar3	29815
ENSMUSG00000020122	0.662421	5.22391	2.85806	0.0160705	0.0884754	-3.8799	Egfr	13649		ENSMUSG00000066704	0.966805	-2.40714	1.24722	0.239102	0.999704	-4.55	Cyp2b19	13090		ENSMUSG00000031673	-0.228021	1.4727	-1.09154	0.299161	0.999802	-5.49341	Cdh11	12552		ENSMUSG00000025102	-0.6338	3.51732	-4.21738	0.00155567	0.00856469	-1.35695	3110040N11Rik	67290
ENSMUSG00000063145	-0.814783	2.53748	-2.85765	0.0160822	0.0885112	-3.28228	Bbs5	72569		ENSMUSG00000027932	0.403138	2.46114	1.24687	0.239224	0.999704	-4.64765	Slc27a3	26568		ENSMUSG00000056148	-1.08953	-1.77059	-1.0914	0.299223	0.999802	-4.65699	Rdh9	103142		ENSMUSG00000006519	0.916694	5.60848	4.21631	0.00155843	0.00857712	-1.55882	Cyba	13057
ENSMUSG00000010601	2.14239	0.241669	2.85746	0.0160873	0.0885113	-2.89341	Apol7a	75761		ENSMUSG00000031109	-0.303188	3.82479	-1.24685	0.239232	0.999704	-4.76535	Enox2	209224		ENSMUSG00000024939	0.254671	5.24459	1.09124	0.29929	0.999802	-5.49156	Fam89b	17826		ENSMUSG00000031949	0.925623	3.03444	4.21507	0.00156161	0.0085899	-1.1537	Adat1	30947
ENSMUSG00000029918	-0.343636	5.12235	-2.85701	0.0161001	0.088553	-3.83607	Mrps33	14548		ENSMUSG00000050473	1.07486	-2.49743	1.24668	0.239293	0.999704	-4.54498	Slc35d3	76157		ENSMUSG00000089809	-0.7574	2.32369	-1.09115	0.299325	0.999802	-5.05593	Rasgef1b	320292		ENSMUSG00000019362	-0.629138	5.93621	-4.21483	0.00156224	0.0085899	-1.64051	D8Ertd738e	101966
ENSMUSG00000073412	1.06896	1.29394	2.85606	0.0161273	0.0886742	-3.2627	Lst1	16988		ENSMUSG00000006304	-0.274153	7.7827	-1.24663	0.239309	0.999704	-4.9145	Arpc2	76709		ENSMUSG00000053329	0.308824	5.68949	1.09109	0.299353	0.999802	-5.56761	Gatd3a	28295		ENSMUSG00000041498	1.92806	2.62471	4.21475	0.00156244	0.0085899	-0.904457	Kif14	381293
ENSMUSG00000057606	3.16007	-1.79626	2.85507	0.0161552	0.0887993	-2.96543	Colq	382864		ENSMUSG00000090015	0.413492	3.11256	1.24647	0.239364	0.999704	-4.74858	Gm15446	100642166		ENSMUSG00000041515	-0.877158	4.18865	-1.09102	0.299382	0.999802	-5.41447	Irf8	15900		ENSMUSG00000024440	-1.12533	0.883726	-4.21453	0.00156301	0.0085899	-1.27825	Pcdh12	53601
ENSMUSG00000036196	-1.40503	-0.336002	-2.85461	0.0161685	0.0888184	-2.93879	Slc26a8	224661		ENSMUSG00000022150	-0.307537	6.41067	-1.2463	0.239425	0.999704	-4.90726	Dab2	13132		ENSMUSG00000066839	0.249436	4.74102	1.09076	0.299492	0.999802	-5.43279	Ecsit	26940		ENSMUSG00000020439	0.76526	6.5271	4.21417	0.00156392	0.0085899	-1.64393	Smtn	29856
ENSMUSG00000069307	-1.34726	-0.833994	-2.85457	0.0161695	0.0888184	-2.92914	H2bc23	665596		ENSMUSG00000028032	0.275329	6.55514	1.24627	0.239436	0.999704	-4.90907	Papss1	23971		ENSMUSG00000094006	-1.70394	-2.80734	-1.09072	0.299507	0.999802	-4.65741	Igkv4-59	NA		ENSMUSG00000076677	5.66085	-2.67802	4.21417	0.00156393	0.0085899	-0.876885	Ighv6-3	NA
ENSMUSG00000008658	3.04597	-2.43172	2.85441	0.0161742	0.0888184	-2.91563	Rbfox1	268859		ENSMUSG00000021182	-0.774441	5.21309	-1.24618	0.239467	0.999704	-4.82675	Ccdc88c	68339		ENSMUSG00000038065	0.437445	4.14044	1.0907	0.299514	0.999802	-5.54357	Mturn	68235		ENSMUSG00000027634	-0.53711	5.62019	-4.21405	0.00156426	0.0085899	-1.64401	Ndrg3	29812
ENSMUSG00000047714	-0.477349	7.35663	-2.85414	0.0161818	0.0888317	-3.90424	Ppp1r2	66849		ENSMUSG00000057143	-0.386131	4.06835	-1.24612	0.239489	0.999704	-4.84643	Trim12c	319236		ENSMUSG00000001415	-0.273952	6.42389	-1.09053	0.299587	0.999802	-5.56104	Smg5	229512		ENSMUSG00000035953	-0.651157	5.33368	-4.21368	0.00156521	0.00859237	-1.59576	Pip4p1	219024
ENSMUSG00000029864	-0.641107	3.4741	-2.85335	0.0162043	0.0888949	-3.85458	Gstk1	76263		ENSMUSG00000024942	-0.287176	6.20927	-1.24592	0.239559	0.999704	-4.89339	Capn1	12333		ENSMUSG00000020516	-0.263189	6.15858	-1.0905	0.2996	0.999802	-5.56303	Rps6kb1	72508		ENSMUSG00000029401	-0.637162	3.83324	-4.21337	0.00156601	0.00859402	-1.45791	Rilpl2	80291
ENSMUSG00000042772	0.358487	6.33738	2.85318	0.0162092	0.0888949	-3.87503	Smg7	226517		ENSMUSG00000042388	-1.39098	-2.75568	-1.24585	0.239586	0.999704	-4.55285	Dlgap3	242667		ENSMUSG00000091648	-0.938311	-1.9726	-1.09037	0.299656	0.999802	-4.76242	C2cd4d	271944		ENSMUSG00000032114	-0.813608	3.95592	-4.21287	0.00156728	0.00859828	-1.3977	Slc37a4	14385
ENSMUSG00000000216	1.60845	-0.734344	2.85303	0.0162135	0.0888949	-2.98051	Scnn1g	20278		ENSMUSG00000028972	1.47405	-2.0902	1.24568	0.239646	0.999704	-4.55245	Car6	12353		ENSMUSG00000103906	0.480218	1.20717	1.09029	0.299688	0.999802	-4.91974	Tigd5	105734		ENSMUSG00000045132	2.1491	-2.22368	4.21099	0.00157216	0.00862228	-0.886131	Olfr620	258808
ENSMUSG00000079853	1.73298	-2.86346	2.85288	0.0162179	0.0888949	-2.90697	Klra1	16627		ENSMUSG00000039410	0.377705	0.468312	1.24566	0.239651	0.999704	-4.71534	Prdm16	70673		ENSMUSG00000023079	-0.308241	5.05354	-1.08971	0.299934	0.999802	-5.4342	Gtf2ird1	57080		ENSMUSG00000027624	-0.885959	7.06336	-4.21051	0.0015734	0.0086263	-1.67057	Epb41l1	13821
ENSMUSG00000006445	-0.710634	5.21885	-2.85246	0.0162298	0.0888949	-3.54636	Epha2	13836		ENSMUSG00000023707	0.274025	3.3928	1.24504	0.239871	0.999704	-4.77541	Ogfod2	66627		ENSMUSG00000002699	-0.516209	1.64991	-1.0893	0.300104	0.999802	-5.33721	Lcp2	16822		ENSMUSG00000038128	2.34797	0.321596	4.21023	0.00157412	0.00862752	-0.864773	Camk4	12326
ENSMUSG00000062980	-0.768838	4.6644	-2.85227	0.0162352	0.0888949	-3.90468	Cped1	214642		ENSMUSG00000117098	-0.327329	6.88366	-1.24497	0.239896	0.999704	-4.89873	Gm49909	NA		ENSMUSG00000033192	-0.328347	3.32458	-1.08904	0.300214	0.999802	-5.29088	Lpcat2	270084		ENSMUSG00000024063	1.2094	5.05948	4.20978	0.00157528	0.00863111	-1.58872	Lbh	77889
ENSMUSG00000027326	1.49678	2.58522	2.85211	0.0162398	0.0888949	-3.16416	Knl1	76464		ENSMUSG00000008496	-1.44455	2.434	-1.24485	0.239938	0.999704	-4.59512	Pou2f2	18987		ENSMUSG00000027180	0.183149	6.36945	1.08896	0.300249	0.999802	-5.57999	Fbxo3	57443		ENSMUSG00000024875	-0.816625	5.04459	-4.20916	0.0015769	0.00863466	-1.57882	Yif1a	68090
ENSMUSG00000046410	0.635205	3.13184	2.85206	0.0162412	0.0888949	-3.47609	Kcnk6	52150		ENSMUSG00000051124	-0.856329	3.3309	-1.2445	0.24006	0.999704	-4.65772	Gimap9	317758		ENSMUSG00000070522	2.05204	-2.30322	1.08884	0.300298	0.999802	-4.60362	Gm6505	NA		ENSMUSG00000029603	3.45472	-0.822706	4.20915	0.00157693	0.00863466	-0.895656	Dtx1	14357
ENSMUSG00000057191	1.49779	0.560985	2.85202	0.0162425	0.0888949	-3.39273	AB124611	382062		ENSMUSG00000079168	-0.55152	0.812832	-1.2445	0.240062	0.999704	-4.79981	Cd209g	70192		ENSMUSG00000022672	-0.319165	4.4943	-1.08883	0.300302	0.999802	-5.43333	Prkdc	19090		ENSMUSG00000037995	1.47465	4.8133	4.20877	0.0015779	0.00863722	-1.39482	Igsf9	93842
ENSMUSG00000041842	1.00355	4.4015	2.85175	0.01625	0.0888949	-3.48756	Fhdc1	229474		ENSMUSG00000026171	0.313527	4.54168	1.24441	0.240092	0.999704	-4.82247	Rnf25	57751		ENSMUSG00000095574	-2.0408	-4.35398	-1.08843	0.300471	0.999802	-4.61653	Trbv12-1	NA		ENSMUSG00000028189	-0.7434	3.47782	-4.20839	0.0015789	0.00863991	-1.36026	Ctbs	74245
ENSMUSG00000025324	-0.544191	4.39086	-2.85174	0.0162503	0.0888949	-3.65184	Atp10a	11982		ENSMUSG00000003573	0.29239	4.58574	1.24438	0.240105	0.999704	-4.77393	Homer3	26558		ENSMUSG00000036452	-0.349296	4.60655	-1.08838	0.300494	0.999802	-5.37046	Arhgap26	71302		ENSMUSG00000048572	1.4737	0.202418	4.20629	0.00158438	0.00866562	-1.17608	Tmem252	226040
ENSMUSG00000027221	0.626768	3.28848	2.85154	0.0162562	0.0888991	-3.90849	Chst1	76969		ENSMUSG00000021622	-4.09502	-2.90002	-1.24427	0.240141	0.999704	-4.55462	Ckmt2	76722		ENSMUSG00000020437	-0.880706	1.48657	-1.08818	0.300577	0.999802	-5.33648	Myo1g	246177		ENSMUSG00000048486	-0.902438	6.15927	-4.2062	0.00158461	0.00866562	-1.67836	Fitm2	228859
ENSMUSG00000029254	2.09023	0.93701	2.85101	0.0162712	0.0889528	-3.29619	Stap1	56792		ENSMUSG00000020018	0.445044	5.36306	1.24426	0.240147	0.999704	-4.81457	Snrpf	69878		ENSMUSG00000022947	0.379631	1.53785	1.08816	0.300584	0.999802	-5.1416	Cbr3	109857		ENSMUSG00000020219	-0.686455	5.65889	-4.20551	0.00158643	0.0086728	-1.62856	Timm13	30055
ENSMUSG00000035666	0.381813	5.57082	2.85007	0.0162983	0.0890722	-3.80265	Gtf3c4	269252		ENSMUSG00000029431	-0.99068	-2.36785	-1.24414	0.240189	0.999704	-4.55096	B3gnt4	231727		ENSMUSG00000030990	0.250397	5.20623	1.08815	0.300588	0.999802	-5.52666	Pgap2	233575		ENSMUSG00000001270	-0.811873	4.58214	-4.20354	0.00159158	0.0086982	-1.5712	Ckb	12709
ENSMUSG00000074247	-0.406754	5.74924	-2.84976	0.0163072	0.0890928	-3.87562	Dda1	66498		ENSMUSG00000024665	0.402012	6.81319	1.24385	0.24029	0.999704	-4.91384	Fads2	56473		ENSMUSG00000026556	-0.370529	3.35818	-1.088	0.300654	0.999802	-5.19683	Vangl2	93840		ENSMUSG00000033088	-0.607071	6.09532	-4.20255	0.00159419	0.00870971	-1.65907	Triobp	110253
ENSMUSG00000071470	-2.59725	0.564677	-2.84914	0.0163251	0.0891396	-2.86762	Ccnb1ip1	239083		ENSMUSG00000055435	-0.368582	3.61951	-1.24366	0.240359	0.999704	-4.9126	Maf	17132		ENSMUSG00000026413	-0.339013	4.31049	-1.08779	0.300742	0.999802	-5.48586	Pkp1	18772		ENSMUSG00000052534	0.568923	6.15985	4.20213	0.00159528	0.00871215	-1.66238	Pbx1	18514
ENSMUSG00000049625	0.892108	0.778487	2.84903	0.0163282	0.0891396	-3.46875	Tifab	212937		ENSMUSG00000094335	-1.10075	-0.766375	-1.2436	0.240379	0.999704	-4.6022	Igkv1-117	NA		ENSMUSG00000056598	0.518838	0.492453	1.08678	0.301168	0.999802	-4.88549	Drc3	74665		ENSMUSG00000017009	0.581507	7.18246	4.20172	0.00159637	0.00871215	-1.67904	Sdc4	20971
ENSMUSG00000045854	-0.50558	3.66342	-2.84892	0.0163314	0.0891396	-3.63092	Lyrm2	108755		ENSMUSG00000035407	0.679168	0.722525	1.24355	0.240398	0.999704	-4.78383	Kank4	242553		ENSMUSG00000063428	0.280402	1.63387	1.08653	0.301273	0.999802	-5.38707	Ddo	70503		ENSMUSG00000009406	-0.705322	4.56689	-4.20162	0.00159664	0.00871215	-1.51686	Elk1	13712
ENSMUSG00000029553	1.31863	-1.55517	2.84856	0.0163417	0.0891679	-3.03054	Tfec	21426		ENSMUSG00000071072	0.256647	7.56369	1.24335	0.240469	0.999704	-4.91729	Ptges3	56351		ENSMUSG00000032199	0.187122	7.22994	1.08652	0.301279	0.999802	-5.58461	Polr2m	28015		ENSMUSG00000024194	-0.758352	5.23325	-4.2016	0.00159667	0.00871215	-1.59776	Cuta	67675
ENSMUSG00000049932	0.790407	4.97164	2.84816	0.0163533	0.0892025	-3.65054	H2ax	15270		ENSMUSG00000074971	-0.362249	0.47984	-1.24333	0.240475	0.999704	-4.71629	Fibin	67606		ENSMUSG00000030876	0.263513	6.23102	1.08636	0.301344	0.999802	-5.57134	Mettl9	59052		ENSMUSG00000035245	0.835274	5.26119	4.20106	0.00159811	0.00871722	-1.61148	Eogt	101351
ENSMUSG00000001105	-0.394587	4.93424	-2.84597	0.0164165	0.0895189	-3.82586	Ift20	55978		ENSMUSG00000072258	0.383855	3.68363	1.24325	0.240503	0.999704	-4.71771	Taf1a	21339		ENSMUSG00000059921	-0.799934	-0.66368	-1.08621	0.301411	0.999802	-4.78068	Unc5c	22253		ENSMUSG00000042700	-0.690976	6.04259	-4.20003	0.00160081	0.00872919	-1.64654	Sipa1l1	217692
ENSMUSG00000021624	1.5299	-0.0045384	2.84571	0.0164241	0.0895321	-3.43965	Cd180	17079		ENSMUSG00000031585	0.307959	4.80937	1.24309	0.240561	0.999704	-4.79805	Gtf2e2	68153		ENSMUSG00000060073	0.230885	6.92103	1.08616	0.301428	0.999802	-5.58432	Psma3	19167		ENSMUSG00000035051	0.761843	5.10248	4.19959	0.00160198	0.00873121	-1.56949	Dhx57	106794
ENSMUSG00000055850	-0.383116	6.24254	-2.84537	0.0164339	0.0895569	-3.91525	Rnf181	66510		ENSMUSG00000099398	0.562508	-0.684255	1.24292	0.240621	0.999704	-4.58868	Ms4a14	383435		ENSMUSG00000055632	0.570716	1.56059	1.08606	0.301473	0.999802	-5.10904	Hmcn2	665700		ENSMUSG00000044927	-0.778588	0.100273	-4.19951	0.0016022	0.00873121	-1.25511	H1f10	243529
ENSMUSG00000056025	1.35085	2.83318	2.84503	0.0164437	0.0895707	-3.60701	Clca3a1	12722		ENSMUSG00000061273	-0.361027	5.82287	-1.24212	0.240903	0.999704	-4.89902	Mmgt1	236792		ENSMUSG00000048486	0.378654	6.15927	1.08603	0.301484	0.999802	-5.58627	Fitm2	228859		ENSMUSG00000038740	-0.707068	4.89084	-4.199	0.00160354	0.00873575	-1.5193	Mvb12b	72543
ENSMUSG00000025208	-0.423529	5.04694	-2.84492	0.0164469	0.0895707	-3.79612	Mrpl43	94067		ENSMUSG00000031659	-0.512748	5.61068	-1.24202	0.240939	0.999704	-4.87086	Adcy7	11513		ENSMUSG00000035621	-0.321827	6.15167	-1.08593	0.301525	0.999802	-5.55837	Midn	59090		ENSMUSG00000015224	-0.792759	0.268392	-4.19834	0.00160529	0.00873938	-1.32089	Cyp2j9	74519
ENSMUSG00000061718	1.5513	-0.97962	2.84466	0.0164545	0.0895841	-3.06856	Ppp1r1b	19049		ENSMUSG00000026491	0.419567	6.57411	1.2419	0.24098	0.999704	-4.90955	Ahctf1	226747		ENSMUSG00000091418	-0.822069	-2.60616	-1.08586	0.301555	0.999802	-4.751	Gm3164	NA		ENSMUSG00000076752	1.87246	-2.10695	4.1982	0.00160567	0.00873938	-0.870664	Trgc2	NA
ENSMUSG00000026692	1.13381	-1.41797	2.84417	0.0164687	0.0896119	-3.00745	Fmo4	226564		ENSMUSG00000090486	0.441978	1.73801	1.24182	0.241008	0.999704	-4.61399	BC035947	NA		ENSMUSG00000031853	-0.505612	-0.113485	-1.08565	0.301646	0.999802	-5.2195	Map3k21	234878		ENSMUSG00000027966	1.79819	0.0223265	4.19801	0.00160617	0.00873938	-1.10608	Col11a1	12814
ENSMUSG00000030417	-0.456518	5.34929	-2.84412	0.0164701	0.0896119	-3.84691	Pdcd5	56330		ENSMUSG00000042501	0.756684	-0.678991	1.24178	0.241023	0.999704	-4.55475	Cpa6	329093		ENSMUSG00000098374	-0.36075	3.00356	-1.08546	0.301727	0.999802	-5.14077	Gm28043	NA		ENSMUSG00000028699	-0.834776	3.1359	-4.19798	0.00160624	0.00873938	-1.42497	Tspan1	66805
ENSMUSG00000020057	-0.523264	5.39595	-2.84351	0.0164878	0.0896796	-3.92367	Dram1	71712		ENSMUSG00000043088	0.329133	2.64828	1.24146	0.241136	0.999704	-4.74998	Il17re	57890		ENSMUSG00000045322	-0.908915	-0.662964	-1.08538	0.301758	0.999802	-4.91604	Tlr9	81897		ENSMUSG00000056895	1.77351	-1.76304	4.19745	0.00160764	0.00874198	-0.881455	H2bu2	78303
ENSMUSG00000035696	0.513241	6.07255	2.84313	0.0164989	0.0897118	-3.88818	Rnf38	73469		ENSMUSG00000000711	-0.321525	7.12747	-1.24123	0.24122	0.999704	-4.91985	Rab5b	19344		ENSMUSG00000031012	-0.239205	5.07885	-1.0853	0.301795	0.999802	-5.50628	Cask	12361		ENSMUSG00000006333	0.582235	9.67306	4.19742	0.00160774	0.00874198	-1.67526	Rps9	76846
ENSMUSG00000021363	2.73126	-3.28026	2.84165	0.0165418	0.0898994	-2.8784	Mak	17152		ENSMUSG00000116864	2.2453	-4.52019	1.24111	0.241263	0.999704	-4.56645	Gm3320	NA		ENSMUSG00000048776	-0.692512	0.245929	-1.08529	0.301798	0.999802	-4.88788	Pthlh	19227		ENSMUSG00000060206	1.00472	4.70286	4.19317	0.00161905	0.00880071	-1.40681	Zfp462	242466
ENSMUSG00000070737	0.653234	2.56859	2.84158	0.0165439	0.0898994	-3.54611	Tmem35b	100039968		ENSMUSG00000020577	-0.241888	5.20057	-1.24107	0.241275	0.999704	-4.91228	Tspan13	66109		ENSMUSG00000026452	-1.61019	-2.57155	-1.08524	0.301817	0.999802	-4.63051	Syt2	20980		ENSMUSG00000091754	1.40863	1.60267	4.1924	0.00162111	0.0088091	-1.12227	Gm3636	100041151
ENSMUSG00000021076	-0.404093	6.18418	-2.84098	0.0165614	0.0899662	-3.90437	Actr10	56444		ENSMUSG00000032705	0.25253	4.75354	1.24104	0.241286	0.999704	-4.82521	Exd2	97827		ENSMUSG00000017679	-0.308056	5.11502	-1.08523	0.301822	0.999802	-5.50756	Ttpal	76080		ENSMUSG00000026275	-0.71007	5.61244	-4.19053	0.00162612	0.00883354	-1.60993	Ppp1r7	66385
ENSMUSG00000061477	0.577025	8.46183	2.84055	0.0165741	0.0899836	-3.92288	Rps7	20115		ENSMUSG00000034164	0.867633	0.843108	1.24086	0.24135	0.999704	-4.77465	Emid1	140703		ENSMUSG00000055319	-0.199947	5.78654	-1.08523	0.301822	0.999802	-5.5397	Sec23ip	207352		ENSMUSG00000067713	-0.475487	5.66165	-4.1898	0.00162808	0.00884016	-1.66714	Prkag1	19082
ENSMUSG00000027699	1.5819	4.04143	2.84045	0.016577	0.0899836	-3.23834	Ect2	13605		ENSMUSG00000062783	-0.843995	-0.204505	-1.24037	0.241522	0.999704	-4.57299		114564		ENSMUSG00000023931	-0.936108	-0.408494	-1.08504	0.301904	0.999802	-4.74226	Efhb	211482		ENSMUSG00000021609	3.38744	-3.80406	4.18969	0.00162837	0.00884016	-1.0253	Slc6a3	13162
ENSMUSG00000030798	2.11336	1.52965	2.84033	0.0165803	0.0899836	-3.67126	Cd37	12493		ENSMUSG00000024422	0.362317	5.65441	1.24027	0.241559	0.999704	-4.89107	Dhx16	69192		ENSMUSG00000030614	0.254654	4.61393	1.08497	0.301931	0.999802	-5.50701	Tmem126b	68472		ENSMUSG00000036613	-0.740709	4.07353	-4.18926	0.00162952	0.00884359	-1.43326	Eipr1	380752
ENSMUSG00000037053	2.16693	-3.06556	2.83978	0.0165964	0.090021	-2.89632	Azgp1	12007		ENSMUSG00000021767	0.250159	4.56666	1.24017	0.241595	0.999704	-4.85741	Kat6b	54169		ENSMUSG00000042406	-0.211283	7.21924	-1.08487	0.301977	0.999802	-5.58698	Atf4	11911		ENSMUSG00000105340	1.05152	1.3943	4.18723	0.00163499	0.00886908	-1.09416	Gm42878	NA
ENSMUSG00000073599	-0.478726	3.4398	-2.83974	0.0165977	0.090021	-3.70288	Ecscr	68545		ENSMUSG00000000056	-0.362418	4.59547	-1.24016	0.2416	0.999704	-4.81881	Narf	67608		ENSMUSG00000070284	0.392314	3.68745	1.08484	0.301988	0.999802	-5.28614	Gmppb	331026		ENSMUSG00000089847	-0.615045	4.61884	-4.18714	0.00163525	0.00886908	-1.58618	Timm10b	14356
ENSMUSG00000017686	-0.367098	5.95606	-2.83918	0.0166142	0.0900817	-3.90238	Rhot1	59040		ENSMUSG00000074785	-1.00524	1.79129	-1.24008	0.241628	0.999704	-4.66608	Plxnc1	54712		ENSMUSG00000019312	0.291759	4.76292	1.08478	0.302012	0.999802	-5.45313	Grb7	14786		ENSMUSG00000025027	-0.532432	6.29371	-4.18683	0.00163606	0.00887072	-1.67111	Xpnpep1	170750
ENSMUSG00000037686	-0.954826	1.60059	-2.83873	0.0166273	0.0901246	-3.40771	Aspg	104816		ENSMUSG00000028478	0.271262	7.37047	1.24006	0.241634	0.999704	-4.92134	Clta	12757		ENSMUSG00000049339	0.233534	6.02963	1.08478	0.302014	0.999802	-5.57695	Retreg2	227298		ENSMUSG00000036257	-0.722042	6.34921	-4.18643	0.00163717	0.00887242	-1.71422	Pnpla8	67452
ENSMUSG00000055415	1.50372	0.91598	2.83854	0.016633	0.0901267	-3.18664	Atp10b	319767		ENSMUSG00000084845	0.726632	0.139604	1.23886	0.24206	0.999704	-4.55943	Tmem240	381582		ENSMUSG00000079588	0.300244	2.51304	1.08475	0.302024	0.999802	-5.56117	Tmem182	381339		ENSMUSG00000021750	1.13118	1.13129	4.18634	0.00163741	0.00887242	-1.12789	Fam107a	268709
ENSMUSG00000008384	-0.54424	4.15283	-2.83808	0.0166463	0.0901705	-3.6254	Sertad1	55942		ENSMUSG00000023927	-0.900086	3.60085	-1.23828	0.242267	0.999704	-4.76667	Satb1	20230		ENSMUSG00000093593	0.433433	3.14719	1.08458	0.302098	0.999802	-5.31261	Gm20683	NA		ENSMUSG00000071311	2.92846	-4.58136	4.18597	0.0016384	0.00887495	-0.982531	Gpr31b	436440
ENSMUSG00000033278	-0.561247	1.65637	-2.83714	0.0166739	0.0902905	-3.88833	Ptprm	19274		ENSMUSG00000018919	-1.86269	-2.78294	-1.23815	0.242312	0.999704	-4.5575	Tm4sf5	75604		ENSMUSG00000050103	0.267658	2.80487	1.08427	0.302227	0.999802	-5.55239	Agmo	319660		ENSMUSG00000038845	-0.61833	7.1964	-4.18544	0.00163982	0.00887987	-1.71367	Phb	18673
ENSMUSG00000027863	2.20924	-0.337495	2.83697	0.016679	0.0902905	-3.34495	Cd2	12481		ENSMUSG00000028088	-0.50823	3.11727	-1.23793	0.242392	0.999704	-4.82821	Fmo5	14263		ENSMUSG00000024399	-2.02098	0.709966	-1.08427	0.30223	0.999802	-5.02288	Ltb	16994		ENSMUSG00000055128	-0.612226	4.51051	-4.18454	0.00164228	0.00889037	-1.58876	Cgrrf1	68755
ENSMUSG00000027199	0.535349	3.35597	2.83651	0.0166923	0.0903063	-3.56987	Gatm	67092		ENSMUSG00000027194	-0.28625	4.75364	-1.23785	0.242422	0.999704	-4.84587	Ttc17	74569		ENSMUSG00000024726	-0.281588	5.27008	-1.08397	0.302357	0.999802	-5.52813	Carnmt1	67383		ENSMUSG00000007815	-0.545799	8.69244	-4.18347	0.00164519	0.00890331	-1.71766	Rhoa	11848
ENSMUSG00000028950	2.6735	-2.60052	2.83651	0.0166924	0.0903063	-2.88358	Tas1r1	110326		ENSMUSG00000004988	-1.77336	-3.53657	-1.2375	0.242544	0.999704	-4.55947	Fxyd4	108017		ENSMUSG00000052613	-2.91772	-2.24786	-1.0839	0.302386	0.999802	-4.67137	Pcdh15	11994		ENSMUSG00000055491	1.01817	5.60252	4.18189	0.00164947	0.00892368	-1.59008	Pprc1	226169
ENSMUSG00000004099	0.648574	6.69256	2.83558	0.0167199	0.0904014	-3.87708	Dnmt1	13433		ENSMUSG00000021519	0.32729	4.89113	1.23747	0.242555	0.999704	-4.87677	Mterf3	66410		ENSMUSG00000040883	0.376821	4.86057	1.08387	0.302398	0.999802	-5.54317	Tmem205	235043		ENSMUSG00000063077	-0.622822	7.54558	-4.18122	0.00165132	0.00893085	-1.72355	Kif1b	16561
ENSMUSG00000030873	0.614292	0.634541	2.83556	0.0167205	0.0904014	-3.49835	Scnn1b	20277		ENSMUSG00000022892	0.24843	8.77926	1.23738	0.242587	0.999704	-4.9151	App	11820		ENSMUSG00000030255	0.340629	5.69961	1.08387	0.302398	0.999802	-5.56263	Sspn	16651		ENSMUSG00000046598	1.70355	0.725979	4.17989	0.00165493	0.0089466	-1.13027	Bdh1	71911
ENSMUSG00000029314	0.612649	5.5944	2.83491	0.0167397	0.0904712	-3.93638	Gpat3	231510		ENSMUSG00000047238	0.355478	0.365113	1.23732	0.24261	0.999704	-4.70027	Mageh1	75625		ENSMUSG00000023966	0.491113	0.68385	1.08355	0.302536	0.999802	-4.9503	Rsph9	75564		ENSMUSG00000039105	-0.507024	6.80504	-4.17977	0.00165527	0.0089466	-1.72222	Atp6v1g1	66290
ENSMUSG00000038811	-0.510358	1.56729	-2.83471	0.0167453	0.0904712	-3.71848	Gngt2	14710		ENSMUSG00000004266	-1.12032	4.91031	-1.23711	0.242685	0.999704	-4.83239	Ptpn6	15170		ENSMUSG00000030209	-0.892065	-1.38626	-1.08354	0.302539	0.999802	-4.69853	Grin2b	14812		ENSMUSG00000037552	0.876442	5.27764	4.17793	0.00166029	0.00896373	-1.65679	Plekhg2	101497
ENSMUSG00000057766	-1.17308	2.03456	-2.83447	0.0167525	0.0904712	-3.26012	Ankrd29	225187		ENSMUSG00000027863	-1.5	-0.337495	-1.23709	0.24269	0.999704	-4.604	Cd2	12481		ENSMUSG00000060002	0.336889	8.04929	1.08328	0.30265	0.999802	-5.56958	Chpt1	212862		ENSMUSG00000001507	1.00135	6.90752	4.17783	0.00166058	0.00896373	-1.60498	Itga3	16400
ENSMUSG00000032556	3.93922	-3.17682	2.8344	0.0167545	0.0904712	-2.8867	Bfsp2	107993		ENSMUSG00000023963	0.350619	3.58135	1.23692	0.242751	0.999704	-4.75898	Cyp39a1	56050		ENSMUSG00000045503	0.293592	4.96037	1.08327	0.302651	0.999802	-5.46989	Sys1	66460		ENSMUSG00000003031	0.513154	6.38618	4.17782	0.00166061	0.00896373	-1.70736	Cdkn1b	12576
ENSMUSG00000023903	1.88382	-1.20273	2.83362	0.0167776	0.0905676	-3.02387	Mmp25	240047		ENSMUSG00000025939	-0.225789	5.62532	-1.2369	0.24276	0.999704	-4.90037	Ube2w	66799		ENSMUSG00000070686	-0.851672	-1.48648	-1.08325	0.30266	0.999802	-4.66816	Pramel34	381654		ENSMUSG00000041132	-0.561301	4.05884	-4.17766	0.00166103	0.00896373	-1.67795	N4bp2l1	100637
ENSMUSG00000029152	-0.314728	7.29671	-2.83327	0.0167879	0.0905945	-3.94224	Ociad1	68095		ENSMUSG00000057176	0.517086	1.37986	1.23655	0.242885	0.999704	-4.58853	Ccdc189	233899		ENSMUSG00000027959	-0.529603	3.02981	-1.08322	0.302674	0.999802	-5.08437	Sass6	72776		ENSMUSG00000014606	-0.639186	6.21472	-4.17766	0.00166105	0.00896373	-1.71626	Slc25a11	67863
ENSMUSG00000031954	-0.396744	6.24024	-2.83244	0.0168126	0.0906994	-3.9156	Cfdp1	23837		ENSMUSG00000028609	0.359059	5.29249	1.23647	0.242914	0.999704	-4.84233	Magoh	17149		ENSMUSG00000026786	-0.441288	4.88963	-1.08321	0.302679	0.999802	-5.32941	Apbb1ip	54519		ENSMUSG00000020085	-0.817996	6.30735	-4.17719	0.00166233	0.00896589	-1.72895	Aifm2	71361
ENSMUSG00000024669	3.32441	0.250852	2.83187	0.0168294	0.0907455	-3.08365	Cd5	12507		ENSMUSG00000024921	0.230157	6.46653	1.23631	0.242968	0.999704	-4.92391	Smarca2	67155		ENSMUSG00000037355	-0.310476	4.23816	-1.08309	0.30273	0.999802	-5.48308	Uvssa	71101		ENSMUSG00000064358	-0.888525	12.6217	-4.17675	0.00166355	0.00896589	-1.63192	mt-Co3	17710
ENSMUSG00000005575	-0.48411	6.47723	-2.83164	0.0168362	0.0907455	-3.93363	Ube2m	22192		ENSMUSG00000030786	-0.592345	2.0962	-1.23598	0.243088	0.999704	-4.83296	Itgam	16409		ENSMUSG00000091736	-0.550207	1.42749	-1.08272	0.302885	0.999802	-4.87596	Yy2	100073351		ENSMUSG00000055943	-0.573145	5.97328	-4.17672	0.00166363	0.00896589	-1.71803	Emc7	73024
ENSMUSG00000034919	1.10429	-0.669219	2.83162	0.016837	0.0907455	-3.11192	Ttc22	230576		ENSMUSG00000050195	0.794546	-0.445752	1.23587	0.243127	0.999704	-4.54951	Scd4	329065		ENSMUSG00000032649	-0.301657	0.587319	-1.08271	0.302889	0.999802	-5.20992	Colgalt2	269132		ENSMUSG00000032357	-1.21698	-1.5608	-4.17665	0.00166382	0.00896589	-0.966127	Tinag	26944
ENSMUSG00000055866	0.557513	4.34019	2.83047	0.0168712	0.0909009	-3.77093	Per2	18627		ENSMUSG00000022861	0.800724	-1.93375	1.23586	0.243131	0.999704	-4.55017	Dgkg	110197		ENSMUSG00000051346	0.300144	3.39082	1.0826	0.302935	0.999802	-5.19838	Spryd4	66701		ENSMUSG00000019373	-0.435633	6.19728	-4.17655	0.00166409	0.00896589	-1.70834	Cops3	26572
ENSMUSG00000055067	0.626662	3.46599	2.83004	0.0168839	0.0909412	-3.49844	Smyd3	69726		ENSMUSG00000054520	-0.419932	4.06428	-1.23585	0.243133	0.999704	-4.76635	Sh3bp2	24055		ENSMUSG00000030729	0.228577	3.80826	1.08241	0.303018	0.999802	-5.43347	Pgm2l1	70974		ENSMUSG00000054474	-0.811772	2.4104	-4.17637	0.00166459	0.00896589	-1.4642	Thnsl2	232078
ENSMUSG00000046275	-0.575066	3.44811	-2.82985	0.0168896	0.090943	-3.9485	Trarg1	237858		ENSMUSG00000055945	1.41497	-1.32501	1.23566	0.243202	0.999704	-4.55145	Prr18	320111		ENSMUSG00000040867	-0.650788	0.77234	-1.08237	0.303034	0.999802	-5.18653	Begain	380785		ENSMUSG00000049115	0.984665	1.94892	4.17573	0.00166636	0.00897239	-1.7024	Agtr1a	11607
ENSMUSG00000026167	1.88097	0.879426	2.82921	0.0169085	0.0909745	-2.94751	Wnt10a	22409		ENSMUSG00000058099	-0.560817	1.33771	-1.23564	0.24321	0.999704	-4.76152	Nfam1	74039		ENSMUSG00000020176	0.274618	2.22918	1.08222	0.303097	0.999802	-5.58146	Grb10	14783		ENSMUSG00000031320	0.600538	9.90305	4.17555	0.00166684	0.00897239	-1.7108	Rps4x	20102
ENSMUSG00000062691	-0.540914	3.99336	-2.82918	0.0169094	0.0909745	-3.67095	Cebpzos	68554		ENSMUSG00000022911	0.336397	4.33177	1.23536	0.243308	0.999704	-4.81844	Arl13b	68146		ENSMUSG00000022420	0.309416	4.20972	1.08209	0.303155	0.999802	-5.40332	Dnal4	54152		ENSMUSG00000069227	-2.20724	-2.52893	-4.17466	0.00166931	0.0089814	-0.975956	Gprin1	26913
ENSMUSG00000028262	0.785331	3.4978	2.82911	0.0169115	0.0909745	-3.94041	Clca3a2	80797		ENSMUSG00000053647	0.727987	-0.4828	1.23524	0.243352	0.999704	-4.55476	Gper1	76854		ENSMUSG00000016150	-0.750566	-0.7583	-1.08184	0.303261	0.999802	-4.75251	Tenm1	23963		ENSMUSG00000113393	-0.99192	1.46551	-4.17457	0.00166956	0.0089814	-1.20467	Gm48415	NA
ENSMUSG00000030704	-0.346888	6.86874	-2.82894	0.0169166	0.0909745	-3.94471	Rab6a	19346		ENSMUSG00000048120	0.295476	2.78018	1.23523	0.243355	0.999704	-4.90007	Entpd1	12495		ENSMUSG00000022456	-0.609278	0.390545	-1.08157	0.303375	0.999802	-4.86563	Septin3	24050		ENSMUSG00000028950	3.44466	-2.60052	4.1737	0.00167195	0.00899146	-0.963583	Tas1r1	110326
ENSMUSG00000041959	-0.369019	8.13861	-2.82859	0.016927	0.0910018	-3.95093	S100a10	20194		ENSMUSG00000026090	0.602293	2.14426	1.23522	0.243359	0.999704	-4.72173	Cracdl	72097		ENSMUSG00000031898	-1.2747	-4.10291	-1.0812	0.30353	0.999802	-4.62402	Dpep3	71854		ENSMUSG00000014313	-0.583216	7.57953	-4.17338	0.00167283	0.00899336	-1.73695	Cox6c	12864
ENSMUSG00000030638	3.39669	-0.526791	2.82809	0.016942	0.0910228	-2.9016	Sh3gl3	20408		ENSMUSG00000066026	0.270766	4.57055	1.23519	0.243369	0.999704	-4.92533	Dhrs3	20148		ENSMUSG00000046182	-0.776279	0.163744	-1.08118	0.303542	0.999802	-4.90094	Gsg1l	269994		ENSMUSG00000024174	0.895769	3.358	4.17297	0.00167398	0.00899481	-1.43173	Pot1b	72836
ENSMUSG00000062190	-0.505087	4.06852	-2.82805	0.0169433	0.0910228	-3.70821	Lancl2	71835		ENSMUSG00000020216	-1.80349	-1.68752	-1.23506	0.243417	0.999704	-4.54939	Jsrp1	71912		ENSMUSG00000073402	-1.67276	-2.25269	-1.08116	0.303549	0.999802	-4.60343	Gm8909	667977		ENSMUSG00000047037	-0.74452	3.23208	-4.17291	0.00167415	0.00899481	-1.30032	Nipa1	233280
ENSMUSG00000025647	1.02312	7.06831	2.82793	0.0169468	0.0910228	-3.94998	Shisa5	66940		ENSMUSG00000054409	-1.6102	-3.07081	-1.23494	0.24346	0.999704	-4.57072	Tmem74	239408		ENSMUSG00000073079	-0.311155	6.38608	-1.08116	0.303549	0.999802	-5.58602	Srp54a	24067		ENSMUSG00000036570	-0.718605	2.28674	-4.17256	0.00167511	0.00899718	-1.72828	Fxyd1	56188
ENSMUSG00000052298	0.536081	5.8756	2.82774	0.0169524	0.0910241	-3.91214	Cdc42se2	72729		ENSMUSG00000024128	-1.22626	-3.52928	-1.23467	0.243555	0.999704	-4.55383	Sbp	20234		ENSMUSG00000052241	1.04088	-1.86484	1.08114	0.303556	0.999802	-4.67291	A930035D04Rik	NA		ENSMUSG00000068009	-2.0823	-2.80838	-4.17204	0.00167654	0.00900203	-0.91198	Bpifb6	228796
ENSMUSG00000046768	0.414974	5.1898	2.82737	0.0169636	0.0910351	-3.92837	Rhoj	80837		ENSMUSG00000031584	-0.262007	6.37015	-1.23455	0.243597	0.999704	-4.89171	Gsr	14782		ENSMUSG00000022772	-0.220666	5.71	-1.08108	0.303582	0.999802	-5.53023	Senp5	320213		ENSMUSG00000021939	-1.14669	9.77354	-4.17126	0.0016787	0.00900964	-1.70506	Ctsb	13030
ENSMUSG00000030890	-0.425689	7.3207	-2.82732	0.016965	0.0910351	-3.95274	Ilk	16202		ENSMUSG00000001855	0.547893	5.59641	1.2339	0.24383	0.999704	-4.89549	Nup214	227720		ENSMUSG00000032262	-0.59257	1.10777	-1.08095	0.303639	0.999802	-5.04973	Elovl4	83603		ENSMUSG00000001228	1.79839	5.2176	4.17105	0.00167928	0.00900964	-1.33939	Uhrf1	18140
ENSMUSG00000076867	1.43392	-1.62971	2.82664	0.0169853	0.0911154	-2.99398	Trdv4	NA		ENSMUSG00000038807	0.538152	4.31672	1.23353	0.243963	0.999704	-4.77917	Rap1gap2	380711		ENSMUSG00000031848	-0.315142	5.42314	-1.08094	0.303641	0.999802	-5.48231	Lsm4	50783		ENSMUSG00000028392	1.30001	3.50398	4.17096	0.00167953	0.00900964	-1.27486	Bspry	192120
ENSMUSG00000026770	0.865949	0.907214	2.82539	0.0170227	0.0912879	-3.38863	Il2ra	16184		ENSMUSG00000081219	-0.724243	-1.49862	-1.23337	0.24402	0.999704	-4.55037	Bambi-ps1	NA		ENSMUSG00000016386	-0.723252	0.328309	-1.08087	0.303674	0.999802	-4.84345	Mpped2	77015		ENSMUSG00000024963	-0.741839	4.13441	-4.17045	0.00168095	0.00901445	-1.5802	Dnajc4	57431
ENSMUSG00000031264	1.61983	0.158079	2.82506	0.0170328	0.0912891	-3.41148	Btk	12229		ENSMUSG00000035189	0.621883	-0.353218	1.23309	0.244122	0.999704	-4.55722	Ano4	320091		ENSMUSG00000071253	0.320478	5.09983	1.08074	0.303728	0.999802	-5.5461	Slc25a16	73132		ENSMUSG00000039110	1.53887	-0.197698	4.16992	0.00168243	0.00901954	-1.07324	Mycbpap	104601
ENSMUSG00000039055	1.39145	1.63335	2.82503	0.0170336	0.0912891	-3.0354	Eme1	268465		ENSMUSG00000022041	-0.749194	-0.650993	-1.23302	0.244147	0.999704	-4.55631	Chrna2	110902		ENSMUSG00000033379	0.240626	6.33587	1.08068	0.303753	0.999802	-5.58756	Atp6v0b	114143		ENSMUSG00000028207	0.671185	6.76864	4.16952	0.00168354	0.00902266	-1.739	Asph	65973
ENSMUSG00000021087	1.33683	0.860644	2.82474	0.0170423	0.0913009	-3.39823	Rtn1	104001		ENSMUSG00000008461	1.19836	-1.78341	1.23299	0.244157	0.999704	-4.55446	Fut1	14343		ENSMUSG00000032101	-1.60856	-3.42802	-1.08023	0.303945	0.999802	-4.63563	Ddx25	30959		ENSMUSG00000039496	-1.36587	1.34351	-4.16723	0.00168993	0.00905411	-1.08982	Cdnf	227526
ENSMUSG00000039911	-0.525642	4.39739	-2.82429	0.0170558	0.0913009	-3.73414	Spsb1	74646		ENSMUSG00000040367	-1.36722	-2.25334	-1.23294	0.244173	0.999704	-4.55764	Lrrd1	242838		ENSMUSG00000047866	0.304668	6.61501	1.08002	0.304035	0.999802	-5.59329	Lonp2	66887		ENSMUSG00000057130	-0.693469	5.20944	-4.16455	0.00169744	0.00909148	-1.6184	Txnl4a	27366
ENSMUSG00000027323	1.41091	3.50128	2.82421	0.0170583	0.0913009	-3.24881	Rad51	19361		ENSMUSG00000050174	-0.346341	2.54243	-1.23272	0.244255	0.999704	-4.65315	Nudt6	229228		ENSMUSG00000064225	0.290811	1.95483	1.07969	0.304172	0.999802	-5.53262	Paqr9	75552		ENSMUSG00000024259	-0.582814	5.93036	-4.16383	0.00169945	0.00909945	-1.73748	Slc25a46	67453
ENSMUSG00000021223	-0.719087	3.87127	-2.82409	0.0170619	0.0913009	-3.80891	Papln	170721		ENSMUSG00000062478	1.4042	-2.15599	1.23258	0.244302	0.999704	-4.55675	Ctrc	76701		ENSMUSG00000090137	-0.560865	7.19367	-1.07929	0.304343	0.999802	-5.59172	Uba52	22186		ENSMUSG00000038567	3.38744	-3.17633	4.16358	0.00170017	0.00910044	-1.05877	Cyp24a1	13081
ENSMUSG00000034724	0.584882	6.02191	2.82406	0.0170628	0.0913009	-3.92245	Cnot6l	231464		ENSMUSG00000021213	-0.490952	2.21118	-1.23255	0.244314	0.999704	-4.62019	Akr1c13	27384		ENSMUSG00000031147	0.517158	0.0679916	1.07926	0.304356	0.999802	-4.92218	Magix	54634		ENSMUSG00000019302	-0.745392	5.82568	-4.16268	0.0017027	0.00911115	-1.74219	Atp6v0a1	11975
ENSMUSG00000058728	2.94982	-2.86281	2.82389	0.0170677	0.0913009	-2.92799	Cd300c	387565		ENSMUSG00000049323	-0.307572	5.55615	-1.23217	0.24445	0.999704	-4.89554	Smcr8	237782		ENSMUSG00000005069	0.216954	6.03804	1.07921	0.304379	0.999802	-5.58135	Pex5	19305		ENSMUSG00000022462	0.543043	7.41767	4.16185	0.00170504	0.00912084	-1.7525	Slc38a2	67760
ENSMUSG00000034327	-0.496109	4.61122	-2.82355	0.017078	0.0913273	-3.68215	Kctd9	105440		ENSMUSG00000030546	-0.497493	5.5552	-1.2321	0.244477	0.999704	-4.90674	Plin1	103968		ENSMUSG00000043782	0.425107	1.31778	1.0789	0.304508	0.999802	-5.00964	Bicdl2	212733		ENSMUSG00000070407	1.04092	0.314737	4.16152	0.00170596	0.00912266	-1.36169	Hs3st3b1	54710
ENSMUSG00000053646	1.07847	5.62975	2.82332	0.0170851	0.0913309	-3.69415	Plxnb1	235611		ENSMUSG00000041552	1.63736	-3.48702	1.2319	0.244546	0.999704	-4.55714	Ptchd1	211612		ENSMUSG00000060572	0.355606	0.721526	1.07858	0.304647	0.999802	-5.40124	Mfap2	17150		ENSMUSG00000028633	0.707186	5.58368	4.16135	0.00170645	0.00912266	-1.58761	Ctps	51797
ENSMUSG00000016349	3.54856	-1.89912	2.82318	0.0170893	0.0913309	-3.11133	Eef1a2	13628		ENSMUSG00000005125	0.356736	7.18753	1.23172	0.244611	0.999704	-4.928	Ndrg1	17988		ENSMUSG00000057230	-0.242936	5.99031	-1.0785	0.304681	0.999802	-5.55243	Aak1	269774		ENSMUSG00000002550	-0.786203	6.23887	-4.16089	0.00170775	0.00912679	-1.75496	Uck1	22245
ENSMUSG00000116165	-0.901578	2.722	-2.82207	0.0171227	0.0914807	-3.19824	Pdxp	57028		ENSMUSG00000019841	0.425714	5.25231	1.23163	0.244643	0.999704	-4.91306	Rev3l	19714		ENSMUSG00000028780	0.350582	5.07223	1.07848	0.304689	0.999802	-5.58514	Sema3c	20348		ENSMUSG00000034724	0.767342	6.02191	4.16037	0.00170921	0.00913173	-1.72261	Cnot6l	231464
ENSMUSG00000002033	2.74696	-0.447963	2.82071	0.0171636	0.0916618	-3.29397	Cd3g	12502		ENSMUSG00000058258	-0.315804	6.37684	-1.23163	0.244645	0.999704	-4.89741	Idi1	319554		ENSMUSG00000034659	0.257622	6.68539	1.07841	0.304717	0.999802	-5.58885	Tmem109	68539		ENSMUSG00000032267	0.728741	4.47789	4.15888	0.00171344	0.00915099	-1.5092	Usp28	235323
ENSMUSG00000024613	0.60283	5.67543	2.8206	0.0171672	0.0916618	-3.82922	Tcof1	21453		ENSMUSG00000059183	0.355681	3.93728	1.23129	0.244766	0.999704	-4.7487	Mtfmt	69606		ENSMUSG00000031495	-0.638911	0.267545	-1.07839	0.304727	0.999802	-5.17139	Cd209d	170779		ENSMUSG00000000876	-0.770139	4.91246	-4.15872	0.00171388	0.00915099	-1.73776	Pxmp4	59038
ENSMUSG00000098112	2.25472	0.998936	2.8189	0.0172187	0.0918798	-3.43137	Bin2	668218		ENSMUSG00000076518	-1.96218	-4.58023	-1.23097	0.244882	0.999704	-4.56828	Igkv2-112	NA		ENSMUSG00000117621	-1.45706	-1.62668	-1.0782	0.304808	0.999802	-4.60435	Hspe1-rs1	NA		ENSMUSG00000006398	1.87379	4.14515	4.15807	0.00171574	0.00915486	-1.15268	Cdc20	107995
ENSMUSG00000027339	0.647917	4.33417	2.81889	0.0172188	0.0918798	-3.95333	Rassf2	215653		ENSMUSG00000036718	0.717485	3.88092	1.23054	0.245034	0.999704	-4.61322	Micall2	231830		ENSMUSG00000051000	0.257374	4.30008	1.07819	0.304812	0.999802	-5.39955	Fhip1a	229488		ENSMUSG00000001100	-0.652922	6.55413	-4.15788	0.00171627	0.00915486	-1.75456	Poldip2	67811
ENSMUSG00000041020	2.69231	-2.78701	2.81788	0.0172495	0.0919848	-2.91151	Map7d2	78283		ENSMUSG00000025316	0.495897	4.27298	1.23053	0.245037	0.999704	-4.81566	Banp	53325		ENSMUSG00000029228	-0.348031	3.35995	-1.07813	0.304839	0.999802	-5.25002	Lnx1	16924		ENSMUSG00000021509	-1.65774	1.60591	-4.15774	0.00171668	0.00915486	-1.01312	Slc25a48	328258
ENSMUSG00000042210	-0.479852	4.35134	-2.81785	0.0172505	0.0919848	-3.72815	Abhd14a	68644		ENSMUSG00000026398	0.686603	0.349832	1.23025	0.24514	0.999704	-4.59821	Nr5a2	26424		ENSMUSG00000034303	-0.563974	1.27857	-1.07801	0.304888	0.999802	-4.83077	Ccdc15	245902		ENSMUSG00000037896	0.542285	5.63397	4.15772	0.00171674	0.00915486	-1.67249	Rcor1	217864
ENSMUSG00000037058	-0.320456	6.87278	-2.81772	0.0172545	0.0919848	-3.96865	Paip2	67869		ENSMUSG00000036376	0.31859	3.83964	1.23019	0.245159	0.999704	-4.72274	Abt1	30946		ENSMUSG00000032021	-1.88441	-2.24021	-1.07775	0.304998	0.999802	-4.67456	Crtam	54698		ENSMUSG00000090874	-2.18831	-2.17561	-4.15563	0.00172267	0.00918364	-0.937399	Olfr733	258657
ENSMUSG00000018417	-0.479916	6.20179	-2.8175	0.0172611	0.0919914	-3.92209	Myo1b	17912		ENSMUSG00000027406	-0.302931	7.30394	-1.23017	0.245168	0.999704	-4.93124	Idh3b	170718		ENSMUSG00000031722	-0.850534	4.09785	-1.07763	0.305051	0.999802	-5.58874	Hp	15439		ENSMUSG00000022568	0.812106	5.91464	4.1554	0.00172332	0.00918427	-1.71783	Scrib	105782
ENSMUSG00000019996	0.795308	4.53332	2.81699	0.0172765	0.092045	-3.67263	Map7	17761		ENSMUSG00000012017	0.46063	4.71306	1.22957	0.245386	0.999704	-4.80597	Scarf2	224024		ENSMUSG00000015619	0.294723	6.10746	1.07757	0.305076	0.999802	-5.58747	Gata3	14462		ENSMUSG00000030699	1.27075	-0.353696	4.15493	0.00172467	0.00918862	-1.01642	Tbx6	21389
ENSMUSG00000024131	2.0189	-1.5347	2.8165	0.0172914	0.0920959	-2.92142	Slc3a1	20532		ENSMUSG00000031613	0.355332	1.20347	1.22955	0.245393	0.999704	-4.84278	Hpgd	15446		ENSMUSG00000021823	-0.213529	7.56795	-1.07723	0.305221	0.999802	-5.59705	Vcl	22330		ENSMUSG00000024228	-0.712048	4.09829	-4.15357	0.00172857	0.00920653	-1.64419	Nudt12	67993
ENSMUSG00000020787	1.22405	-0.771518	2.81568	0.0173166	0.0922013	-3.14324	P2rx1	18436		ENSMUSG00000044701	-1.40624	-3.64631	-1.22948	0.245415	0.999704	-4.55803	Il27	246779		ENSMUSG00000031969	0.241985	4.85044	1.07709	0.305282	0.999802	-5.52062	Acad8	66948		ENSMUSG00000058470	4.62501	-1.43854	4.15182	0.00173359	0.0092304	-0.94743	Gm8369	666926
ENSMUSG00000069515	0.951397	1.41172	2.81542	0.0173247	0.0922155	-3.90135	Lyz1	17110		ENSMUSG00000035354	-0.3334	5.18189	-1.22935	0.245461	0.999704	-4.8709	Uvrag	78610		ENSMUSG00000006731	-0.593212	6.04975	-1.07705	0.305299	0.999802	-5.58271	B4galnt1	14421		ENSMUSG00000033014	0.723263	5.62092	4.15073	0.00173671	0.00924414	-1.70765	Trim33	94093
ENSMUSG00000024570	-0.439141	4.7187	-2.81488	0.0173409	0.092254	-3.83059	Rbfa	68731		ENSMUSG00000026003	-0.26726	7.83614	-1.22933	0.245471	0.999704	-4.93152	Acadl	11363		ENSMUSG00000025127	0.64541	-2.6043	1.07663	0.305478	0.999802	-4.7187	Gcgr	14527		ENSMUSG00000010080	1.39388	4.0651	4.14965	0.00173981	0.00925775	-1.41775	Epn3	71889
ENSMUSG00000026121	-0.568449	5.05307	-2.81478	0.0173439	0.092254	-3.83405	Sema4c	20353		ENSMUSG00000039050	-0.253484	5.47368	-1.22927	0.245492	0.999704	-4.89558	Osbpl2	228983		ENSMUSG00000005364	-1.58065	-1.99088	-1.0766	0.305492	0.999802	-4.71598	Il5ra	16192		ENSMUSG00000009894	-0.584586	5.13785	-4.14927	0.00174093	0.00926084	-1.64655	Snap47	67826
ENSMUSG00000029053	0.913695	2.91175	2.81456	0.0173507	0.092254	-3.35289	Prkcz	18762		ENSMUSG00000001247	0.434659	5.47218	1.22904	0.245574	0.999704	-4.8549	Lsr	54135		ENSMUSG00000113889	-0.846162	-0.643094	-1.07655	0.305511	0.999802	-4.73531	Gm48501	NA		ENSMUSG00000071203	1.03998	0.584129	4.14875	0.00174242	0.0092659	-1.2736	Naip5	17951
ENSMUSG00000032324	-0.388786	7.16988	-2.81448	0.0173534	0.092254	-3.97515	Tspan3	56434		ENSMUSG00000022394	-0.346821	4.51238	-1.22892	0.245619	0.999704	-4.77348	L3mbtl2	214669		ENSMUSG00000052428	0.234157	6.31501	1.07645	0.305555	0.999802	-5.59204	Tmco1	68944		ENSMUSG00000020741	-0.717628	7.4994	-4.14855	0.00174298	0.00926603	-1.77932	Cluh	74148
ENSMUSG00000028289	1.41377	-0.327576	2.81412	0.0173644	0.0922838	-3.2224	Epha7	13841		ENSMUSG00000033849	-0.664545	2.99329	-1.22891	0.245622	0.999704	-4.93201	B3galt2	26878		ENSMUSG00000024485	-2.63896	-4.49031	-1.07631	0.305615	0.999802	-4.60747	Slc4a9	240215		ENSMUSG00000024772	-0.553716	7.30541	-4.1481	0.00174429	0.0092701	-1.77295	Ehd1	13660
ENSMUSG00000021118	1.17782	3.10688	2.81374	0.017376	0.0923172	-3.24774	Plek2	27260		ENSMUSG00000045106	0.542047	0.295898	1.22873	0.245687	0.999704	-4.67182	Ccdc73	211936		ENSMUSG00000041449	-0.630025	0.695314	-1.07623	0.305648	0.999802	-4.81651	Serpina3h	546546		ENSMUSG00000096146	1.3262	-0.896426	4.14686	0.00174788	0.00928632	-1.04634	Kcnj11	16514
ENSMUSG00000030847	-0.529657	5.71565	-2.81346	0.0173844	0.092319	-3.90841	Bag3	29810		ENSMUSG00000028029	0.245134	5.73645	1.22868	0.245704	0.999704	-4.89687	Aimp1	13722		ENSMUSG00000019936	-0.72487	-1.84285	-1.07601	0.305742	0.999802	-4.76232	Epyc	13516		ENSMUSG00000029752	-0.808735	6.22917	-4.14597	0.00175045	0.0092971	-1.73507	Asns	27053
ENSMUSG00000050945	-0.649919	2.06719	-2.81337	0.0173871	0.092319	-3.42037	Zfp438	240186		ENSMUSG00000095098	0.49864	5.25853	1.22819	0.245882	0.999704	-4.87413	Ccdc85b	240514		ENSMUSG00000023274	-1.44132	0.843158	-1.07586	0.305807	0.999802	-5.1016	Cd4	12504		ENSMUSG00000024965	1.44465	2.65241	4.14545	0.00175197	0.00930228	-1.48427	Fermt3	108101
ENSMUSG00000002768	-0.431056	5.52652	-2.81298	0.0173993	0.092331	-3.94076	Mea1	17256		ENSMUSG00000048915	0.346352	4.56367	1.2281	0.245914	0.999704	-4.80067	Efna5	13640		ENSMUSG00000015501	-0.218627	5.40625	-1.07577	0.305845	0.999802	-5.54143	Hivep2	15273		ENSMUSG00000109713	2.43404	-3.05729	4.14503	0.00175318	0.00930584	-0.973121	Pvrig	102640920
ENSMUSG00000024186	1.30393	2.88618	2.81291	0.0174012	0.092331	-3.27406	Rgs11	50782		ENSMUSG00000075312	-2.80191	-0.230839	-1.22792	0.245976	0.999704	-4.55882	Gm13597	NA		ENSMUSG00000024778	0.255028	4.15685	1.07558	0.305928	0.999802	-5.46132	Fas	14102		ENSMUSG00000042569	-0.657514	5.38536	-4.1414	0.00176377	0.00935914	-1.73843	Dhrs7b	216820
ENSMUSG00000108348	1.98939	-1.57558	2.81269	0.0174079	0.092331	-2.97011	Pnma8c	105247240		ENSMUSG00000034484	-0.354865	6.51494	-1.22784	0.246006	0.999704	-4.92956	Snx2	67804		ENSMUSG00000061165	-1.04334	-2.92387	-1.07555	0.305937	0.999802	-4.65178	Olfr160	80706		ENSMUSG00000023951	-0.562924	6.88178	-4.14116	0.00176445	0.00935986	-1.79208	Vegfa	22339
ENSMUSG00000024855	0.462769	5.85696	2.8126	0.0174109	0.092331	-3.91312	Pacs1	107975		ENSMUSG00000020732	-1.04574	0.705268	-1.22784	0.246007	0.999704	-4.57284	Rab37	58222		ENSMUSG00000039542	-0.906658	1.02071	-1.07554	0.305945	0.999802	-5.05851	Ncam1	17967		ENSMUSG00000111619	1.06695	4.03972	4.14095	0.00176508	0.00936033	-1.41538	Gm48348	NA
ENSMUSG00000015854	2.77524	-1.54188	2.8122	0.0174232	0.0923675	-3.07049	Cd5l	11801		ENSMUSG00000083411	1.84729	-4.10661	1.22784	0.246008	0.999704	-4.56936	Rpl30-ps10	NA		ENSMUSG00000037341	-0.830547	-0.420423	-1.07547	0.305975	0.999802	-4.83878	Slc9a7	236727		ENSMUSG00000070394	-0.759335	4.70207	-4.14001	0.00176782	0.00937123	-1.6655	Tmem256	69186
ENSMUSG00000057230	0.438762	5.99031	2.81132	0.0174503	0.092456	-3.93391	Aak1	269774		ENSMUSG00000000197	0.775894	-0.484229	1.22772	0.246049	0.999704	-4.56479	Nalcn	338370		ENSMUSG00000032092	0.211027	5.3705	1.07546	0.305978	0.999802	-5.49796	Mpzl2	14012		ENSMUSG00000025498	0.814344	4.36329	4.13987	0.00176823	0.00937123	-1.7271	Irf7	54123
ENSMUSG00000039771	-0.401151	4.88345	-2.81131	0.0174506	0.092456	-3.79279	Polr2j	20022		ENSMUSG00000075588	0.497601	0.442771	1.22762	0.246087	0.999704	-4.6866	Hoxb2	103889		ENSMUSG00000063870	-0.193642	8.33766	-1.07535	0.306027	0.999802	-5.59854	Chd4	107932		ENSMUSG00000047361	1.81955	-1.89736	4.13897	0.00177087	0.00938076	-0.959833	Gm973	381260
ENSMUSG00000034112	0.719607	3.51804	2.81088	0.0174638	0.0924975	-3.41212	Atp2c2	69047		ENSMUSG00000066735	-0.313224	6.3426	-1.22732	0.246193	0.999704	-4.92381	Vkorc1l1	69568		ENSMUSG00000046756	0.192935	5.85555	1.07534	0.30603	0.999802	-5.56733	Mrps7	50529		ENSMUSG00000038811	-0.667622	1.56729	-4.13889	0.00177112	0.00938076	-1.5759	Gngt2	14710
ENSMUSG00000024082	-0.40817	4.5303	-2.8107	0.0174694	0.0924983	-3.82927	Ndufaf7	73694		ENSMUSG00000057447	-1.34723	-2.31549	-1.22732	0.246194	0.999704	-4.5553	Olfr1205	258898		ENSMUSG00000025362	-0.267075	8.78679	-1.07492	0.30621	0.999802	-5.59428	Rps26	27370		ENSMUSG00000059323	1.68999	3.02054	4.13844	0.00177242	0.00938477	-1.17021	Tonsl	72749
ENSMUSG00000037649	0.768024	4.14579	2.81039	0.0174789	0.0925199	-3.88823	H2-DMa	14998		ENSMUSG00000033107	-0.554076	2.55149	-1.22714	0.246258	0.999704	-4.64453	Rnf125	67664		ENSMUSG00000055809	-0.443931	0.558244	-1.07467	0.306317	0.999802	-5.03184	Dnaaf3	436022		ENSMUSG00000039515	-0.610103	7.34045	-4.13812	0.00177338	0.00938617	-1.79597	Ptpa	110854
ENSMUSG00000050350	2.76162	-1.36536	2.80997	0.0174918	0.0925597	-3.14111	Gpr18	110168		ENSMUSG00000028974	-0.287058	3.92809	-1.22684	0.246369	0.999704	-4.79368	Dffa	13347		ENSMUSG00000039936	-0.73489	4.36735	-1.07458	0.306356	0.999802	-5.40582	Pik3cd	18707		ENSMUSG00000031204	-2.00904	-2.66984	-4.13798	0.00177378	0.00938617	-0.96374	Asb12	70392
ENSMUSG00000030972	0.633636	0.406771	2.80948	0.0175068	0.0925975	-3.62552	Acsm5	272428		ENSMUSG00000024426	0.468645	4.15496	1.22676	0.246395	0.999704	-4.81065	Atat1	73242		ENSMUSG00000046679	0.24023	3.81837	1.07438	0.306438	0.999802	-5.40404	C87436	232196		ENSMUSG00000035799	-0.897329	4.4933	-4.1369	0.00177697	0.00940016	-1.62803	Twist1	22160
ENSMUSG00000026222	0.683568	5.31392	2.80901	0.0175212	0.0925975	-3.96504	Sp100	20684		ENSMUSG00000089844	-1.09258	-1.88586	-1.22666	0.246432	0.999704	-4.55267	A530032D15Rik	381287		ENSMUSG00000038664	-0.250448	6.58231	-1.07427	0.306485	0.999802	-5.59475	Herc1	235439		ENSMUSG00000045672	0.870835	3.24375	4.13666	0.00177767	0.00940094	-1.56632	Col27a1	373864
ENSMUSG00000020017	2.07728	-1.81917	2.80881	0.0175275	0.0925975	-2.92475	Hal	15109		ENSMUSG00000092167	1.14082	-2.0908	1.22658	0.24646	0.999704	-4.55473	Gm3696	100042149		ENSMUSG00000020875	0.582035	-1.33987	1.07427	0.306486	0.999802	-4.84231	Hoxb9	15417		ENSMUSG00000021895	0.630041	5.47709	4.13629	0.00177876	0.0094021	-1.76315	Arhgef3	71704
ENSMUSG00000035606	3.26965	-2.35468	2.80876	0.0175292	0.0925975	-2.97559	Ky	16716		ENSMUSG00000095589	-2.01869	-2.80328	-1.22653	0.246479	0.999704	-4.55251	Ighv1-55	NA		ENSMUSG00000031144	0.345333	1.4652	1.07415	0.306539	0.999802	-5.17169	Syp	20977		ENSMUSG00000019846	-0.652603	4.9381	-4.13621	0.00177898	0.0094021	-1.80064	Lama4	16775
ENSMUSG00000073079	-0.557657	6.38608	-2.80874	0.0175296	0.0925975	-3.98051	Srp54a	24067		ENSMUSG00000026229	-0.29067	7.50007	-1.2263	0.246561	0.999704	-4.93286	Psmd1	70247		ENSMUSG00000052364	-0.463421	1.41921	-1.07414	0.306541	0.999802	-4.88649	B630019K06Rik	NA		ENSMUSG00000006587	3.53309	-1.13785	4.13602	0.00177956	0.00940223	-1.02984	Snai3	30927
ENSMUSG00000028398	-0.41584	4.5771	-2.80869	0.0175313	0.0925975	-3.85443	Dmac1	66928		ENSMUSG00000019892	1.13087	-3.69668	1.22618	0.246607	0.999704	-4.5606	Lrriq1	74978		ENSMUSG00000015290	0.200671	5.3449	1.07383	0.306677	0.999802	-5.54329	Ubl4a	27643		ENSMUSG00000059552	0.854022	5.57578	4.13569	0.00178051	0.0094044	-1.742	Trp53	22059
ENSMUSG00000029026	2.13836	-2.27864	2.80782	0.0175583	0.0927116	-2.96756	Trp73	22062		ENSMUSG00000045534	0.41212	0.349179	1.22592	0.246701	0.999704	-4.74029	Kcna5	16493		ENSMUSG00000027210	-0.327849	3.38838	-1.0738	0.306689	0.999802	-5.25183	Meis2	17536		ENSMUSG00000031864	-0.460953	5.17287	-4.13542	0.00178133	0.00940584	-1.69267	Ints10	70885
ENSMUSG00000023505	1.1879	3.87187	2.80708	0.017581	0.092803	-3.40297	Cdca3	14793		ENSMUSG00000029405	-0.269096	7.88897	-1.22563	0.246804	0.999704	-4.93583	G3bp2	23881		ENSMUSG00000047492	-0.781933	-1.19083	-1.07357	0.306785	0.999802	-4.70388	Inhbe	16326		ENSMUSG00000047115	1.14705	1.83056	4.13477	0.00178324	0.0094116	-1.13558	Fam221a	231946
ENSMUSG00000032006	-0.592118	0.976359	-2.80683	0.0175887	0.092815	-3.76564	Pdgfd	71785		ENSMUSG00000029439	0.398514	5.81807	1.22563	0.246806	0.999704	-4.91283	Sfswap	231769		ENSMUSG00000030654	0.230794	7.69934	1.07349	0.30682	0.999802	-5.60069	Arl6ip1	54208		ENSMUSG00000005682	0.749083	5.21861	4.13468	0.00178352	0.0094116	-1.7106	Pan2	103135
ENSMUSG00000071553	-1.68143	-3.3387	-2.80633	0.0176042	0.0928685	-2.94654	Cpa2	232680		ENSMUSG00000037129	0.424644	1.45928	1.22562	0.246808	0.999704	-4.82006	Tmprss13	214531		ENSMUSG00000074272	-0.275658	2.95602	-1.07323	0.306932	0.999802	-5.58525	Ceacam1	26365		ENSMUSG00000015092	-0.474454	6.67389	-4.13446	0.00178415	0.00941203	-1.79952	Edf1	59022
ENSMUSG00000037868	-1.3645	1.75591	-2.8061	0.0176115	0.0928783	-3.39342	Egr2	13654		ENSMUSG00000023972	0.51461	5.81192	1.22559	0.246819	0.999704	-4.89557	Ptk7	71461		ENSMUSG00000029545	0.349538	6.33124	1.07322	0.306937	0.999802	-5.59214	Acads	11409		ENSMUSG00000054302	-0.516426	5.14428	-4.13294	0.00178868	0.009433	-1.72138	Eapp	66266
ENSMUSG00000002897	0.696134	4.94004	2.80536	0.0176344	0.0929313	-3.85632	Il17ra	16172		ENSMUSG00000025323	-0.621711	3.10412	-1.22541	0.246883	0.999704	-4.65771	Sp4	20688		ENSMUSG00000028842	-0.445698	4.85038	-1.07299	0.307034	0.999802	-5.51365	Ago3	214150		ENSMUSG00000000881	0.749613	4.96944	4.13256	0.00178979	0.00943599	-1.67035	Dlg3	53310
ENSMUSG00000020514	-0.455463	4.42514	-2.80517	0.0176404	0.0929313	-3.74009	Mrpl22	216767		ENSMUSG00000067288	0.406292	7.79708	1.2251	0.246997	0.999704	-4.93632	Rps28	54127		ENSMUSG00000035473	0.330557	2.10439	1.07287	0.307086	0.999802	-5.50932	Galm	319625		ENSMUSG00000033706	0.844478	4.87056	4.13194	0.00179164	0.00943853	-1.58346	Smyd5	232187
ENSMUSG00000028259	1.48175	-1.57028	2.80514	0.0176411	0.0929313	-3.13536	Fhl5	57756		ENSMUSG00000029287	0.237034	6.22833	1.22507	0.247005	0.999704	-4.93641	Tgfbr3	21814		ENSMUSG00000030220	-0.659973	5.63877	-1.07283	0.307103	0.999802	-5.56624	Arhgdib	11857		ENSMUSG00000047854	2.38618	-1.94254	4.13188	0.00179181	0.00943853	-0.967268	Stx19	68159
ENSMUSG00000037805	0.830821	8.06045	2.80508	0.0176432	0.0929313	-3.99057	Rpl10a	19896		ENSMUSG00000076508	-1.87405	-3.12657	-1.22483	0.247092	0.999704	-4.55385	Igkv17-127	NA		ENSMUSG00000037913	-1.56302	-1.3715	-1.07273	0.307147	0.999802	-4.72303	Tmem156	243025		ENSMUSG00000060913	3.37924	-3.45707	4.13184	0.00179192	0.00943853	-1.03978	Trim55	381485
ENSMUSG00000061143	0.672952	3.57488	2.80413	0.0176728	0.0930587	-3.56312	Maml3	433586		ENSMUSG00000028553	0.792754	-1.88754	1.22481	0.247101	0.999704	-4.55378	Angptl3	30924		ENSMUSG00000022206	-0.431056	7.21878	-1.07259	0.307208	0.999802	-5.60109	Npr3	18162		ENSMUSG00000032741	-0.73767	5.85262	-4.13159	0.00179267	0.00943956	-1.7778	Tpcn1	252972
ENSMUSG00000032218	1.32424	3.98034	2.80302	0.0177073	0.0932119	-3.29331	Ccnb2	12442		ENSMUSG00000107486	-2.27711	-4.11784	-1.22478	0.247113	0.999704	-4.56213	Trbv4	NA		ENSMUSG00000041915	-0.196024	5.28617	-1.07251	0.307241	0.999802	-5.54219	Ammecr1l	225339		ENSMUSG00000020326	-0.814014	6.44148	-4.13106	0.00179426	0.00944504	-1.80805	Ccng1	12450
ENSMUSG00000044224	-0.577368	4.95668	-2.80284	0.0177128	0.093212	-3.82756	Dnajc21	78244		ENSMUSG00000037316	-0.425431	5.61709	-1.22469	0.247145	0.999704	-4.90404	Bag4	67384		ENSMUSG00000048620	-0.775119	0.18986	-1.07206	0.307434	0.999802	-4.80727	Olfr1336	258917		ENSMUSG00000048039	0.588795	5.14699	4.12829	0.0018025	0.00948553	-1.64647	Isg20l2	229504
ENSMUSG00000040663	1.5647	3.8785	2.80259	0.0177207	0.0932249	-3.47313	Clcf1	56708		ENSMUSG00000024617	-0.963104	0.531734	-1.22462	0.247169	0.999704	-4.5945	Camk2a	12322		ENSMUSG00000032172	0.698432	0.858734	1.07204	0.307441	0.999802	-4.91783	Olfm2	244723		ENSMUSG00000078572	-0.701926	3.45259	-4.1281	0.00180307	0.00948557	-1.46654	Ndufaf8	208501
ENSMUSG00000000318	0.631689	2.28472	2.80227	0.0177306	0.0932484	-3.97138	Clec10a	17312		ENSMUSG00000039166	-0.346848	5.12363	-1.22459	0.247182	0.999704	-4.88994	Akap7	432442		ENSMUSG00000042750	-0.797515	-2.48761	-1.07203	0.307447	0.999802	-4.73067	Bex2	12069		ENSMUSG00000079553	2.02168	3.06347	4.12787	0.00180376	0.00948634	-1.15061	Kifc1	100502766
ENSMUSG00000034116	1.62097	0.474739	2.8013	0.017761	0.0933496	-3.50681	Vav1	22324		ENSMUSG00000096606	-0.448395	-0.448916	-1.22454	0.247198	0.999704	-4.61566	Tpbgl	100503386		ENSMUSG00000037353	0.221958	5.0343	1.07185	0.307523	0.999802	-5.5561	Letmd1	68614		ENSMUSG00000042380	-0.660135	4.01025	-4.12706	0.0018062	0.00949622	-1.56029	Smim12	80284
ENSMUSG00000034917	0.970591	4.5977	2.80119	0.0177644	0.0933496	-3.70992	Tjp3	27375		ENSMUSG00000026094	-0.810813	5.55504	-1.22449	0.247216	0.999704	-4.90062	Stk17b	98267		ENSMUSG00000005950	0.369483	0.835073	1.07183	0.307532	0.999802	-5.08644	P2rx5	94045		ENSMUSG00000026941	1.96253	1.6125	4.12658	0.00180762	0.00950078	-1.17058	Mamdc4	381352
ENSMUSG00000024173	1.61577	-2.62851	2.80114	0.0177661	0.0933496	-2.96906	Tpsab1	100503895		ENSMUSG00000026455	0.25255	4.99874	1.22433	0.247273	0.999704	-4.84548	Klhl12	240756		ENSMUSG00000115701	-0.877341	-2.07761	-1.07141	0.307712	0.999802	-4.69997	Vmn1r6	171193		ENSMUSG00000040269	-0.599773	4.44754	-4.12635	0.00180833	0.0095016	-1.6368	Mrps28	66230
ENSMUSG00000026479	0.805908	6.74737	2.80073	0.017779	0.0933887	-3.87673	Lamc2	16782		ENSMUSG00000023341	0.520262	0.937765	1.22427	0.247296	0.999704	-4.59832	Mx2	17858		ENSMUSG00000021604	-0.592618	0.190506	-1.07129	0.307765	0.999802	-5.37745	Irx4	50916		ENSMUSG00000039339	-2.16953	-3.05567	-4.12598	0.00180944	0.009503	-0.989206	Mfsd4b2	72045
ENSMUSG00000079442	0.701713	4.45331	2.80021	0.0177953	0.0934456	-3.6953	St6galnac4	20448		ENSMUSG00000064125	0.760518	-0.606134	1.22413	0.247348	0.999704	-4.5751	Prr36	73072		ENSMUSG00000019943	-0.264034	6.91539	-1.07111	0.307841	0.999802	-5.6024	Atp2b1	67972		ENSMUSG00000008892	-0.52088	7.21641	-4.12589	0.0018097	0.009503	-1.81374	Vdac3	22335
ENSMUSG00000102037	1.45932	-1.64	2.79961	0.0178139	0.0935149	-3.07179	Bcl2a1a	12044		ENSMUSG00000028247	-0.305202	4.57668	-1.22399	0.247397	0.999704	-4.81504	Coq3	230027		ENSMUSG00000045991	-0.764943	-2.12916	-1.07098	0.307897	0.999802	-4.69377	Onecut2	225631		ENSMUSG00000038599	0.844201	-0.17458	4.12565	0.00181041	0.0095038	-1.32628	Capn8	170725
ENSMUSG00000027246	1.82612	1.88012	2.7987	0.0178426	0.0936265	-3.17734	Ell3	269344		ENSMUSG00000025358	0.32755	5.34948	1.2232	0.247685	0.999704	-4.87644	Cdk2	12566		ENSMUSG00000017561	-0.486059	5.16741	-1.07035	0.308167	0.999802	-5.45707	Crlf3	54394		ENSMUSG00000041632	-0.508213	4.82092	-4.12441	0.00181414	0.00952051	-1.64805	Mrps27	218506
ENSMUSG00000030165	1.77526	-0.786619	2.79859	0.0178461	0.0936265	-3.27074	Klrd1	16643		ENSMUSG00000082935	2.02663	-2.82707	1.22315	0.247702	0.999704	-4.56991	Gm7658	NA		ENSMUSG00000026764	0.382038	2.92524	1.06969	0.30845	0.999802	-5.28259	Kif5c	16574		ENSMUSG00000023942	0.656953	6.50148	4.12358	0.00181663	0.00952582	-1.80179	Slc29a1	63959
ENSMUSG00000047459	-0.44168	6.34296	-2.79822	0.0178576	0.0936585	-3.99904	Dynlrb1	67068		ENSMUSG00000044827	-1.24962	1.92781	-1.22313	0.24771	0.999704	-4.61985	Tlr1	21897		ENSMUSG00000027313	0.70323	2.37487	1.06968	0.308457	0.999802	-4.91483	Chac1	69065		ENSMUSG00000000301	-0.961821	2.29903	-4.12355	0.00181674	0.00952582	-1.27348	Pemt	18618
ENSMUSG00000032399	0.384901	10.4546	2.79681	0.017902	0.0938626	-3.97906	Rpl4	67891		ENSMUSG00000050276	-1.76925	-2.06658	-1.2231	0.24772	0.999704	-4.5561	Mrgprg	381974		ENSMUSG00000042063	-0.240214	4.5656	-1.06965	0.308468	0.999802	-5.54455	Zfp386	56220		ENSMUSG00000000386	2.0729	1.69326	4.12352	0.00181682	0.00952582	-1.33329	Mx1	17857
ENSMUSG00000005886	0.374096	5.82328	2.79608	0.0179253	0.0939039	-3.97818	Ncoa2	17978		ENSMUSG00000029530	-1.68095	-0.686519	-1.22305	0.247737	0.999704	-4.55924	Ccr9	12769		ENSMUSG00000026202	-0.25527	6.27875	-1.06963	0.308476	0.999802	-5.53806	Tuba4a	22145		ENSMUSG00000078570	-0.771704	3.74453	-4.12331	0.00181746	0.00952627	-1.47896	1110065P20Rik	68920
ENSMUSG00000037940	1.5156	3.50955	2.79605	0.0179261	0.0939039	-3.69992	Inpp4b	234515		ENSMUSG00000014852	0.686654	1.91634	1.223	0.247757	0.999704	-4.60135	Adamts13	279028		ENSMUSG00000028563	0.265606	4.47152	1.06953	0.308519	0.999802	-5.45655	Tm2d1	94043		ENSMUSG00000042988	-2.96739	-2.75183	-4.12241	0.00182017	0.00953668	-1.24763	Notum	77583
ENSMUSG00000018378	-0.583159	5.56397	-2.79567	0.0179381	0.0939039	-3.96714	Cuedc1	70393		ENSMUSG00000058396	-0.419095	0.544788	-1.22292	0.247785	0.999704	-4.68243	Gpr182	11536		ENSMUSG00000029449	-1.32027	0.950666	-1.06951	0.308528	0.999802	-4.90288	Rhof	23912		ENSMUSG00000046546	-0.489934	3.96247	-4.12228	0.00182056	0.00953668	-1.7541	Fam43a	224093
ENSMUSG00000043629	0.897099	0.483268	2.79562	0.0179397	0.0939039	-3.48866	1700019D03Rik	67080		ENSMUSG00000027167	-0.456746	3.54274	-1.22292	0.247785	0.999704	-4.67093	Elp4	77766		ENSMUSG00000073600	0.604161	2.06892	1.06943	0.308565	0.999802	-5.04729	Prob1	381148		ENSMUSG00000030088	-1.13118	3.10913	-4.12198	0.00182147	0.00953853	-1.82303	Aldh1l1	107747
ENSMUSG00000020231	-0.459687	5.67293	-2.79555	0.0179418	0.0939039	-3.90945	Dip2a	64451		ENSMUSG00000033965	0.374152	3.48899	1.22283	0.247817	0.999704	-4.81287	Slc16a2	20502		ENSMUSG00000020900	0.268366	6.70267	1.06904	0.308733	0.999802	-5.5905	Myh10	77579		ENSMUSG00000029359	1.94592	-0.158792	4.12165	0.00182247	0.00954086	-1.10029	Tesc	57816
ENSMUSG00000071669	0.835858	2.04182	2.79539	0.0179469	0.0939039	-3.44082	Snx29	74478		ENSMUSG00000038611	0.373669	6.04349	1.2225	0.247939	0.999704	-4.92131	Phrf1	101471		ENSMUSG00000031520	-0.428763	3.02267	-1.069	0.30875	0.999802	-5.0706	Vegfc	22341		ENSMUSG00000045010	2.02087	-2.88984	4.12112	0.00182408	0.00954639	-0.988263	Gm4779	102634296
ENSMUSG00000044719	2.15606	-1.31555	2.79535	0.0179482	0.0939039	-2.95768	E230025N22Rik	240216		ENSMUSG00000033722	0.65862	-0.0352603	1.22244	0.247958	0.999704	-4.66237	BC034090	207792		ENSMUSG00000027067	-0.235004	7.30163	-1.06896	0.308768	0.999802	-5.60062	Ssrp1	20833		ENSMUSG00000015597	1.03313	4.93409	4.12085	0.0018249	0.00954776	-1.71892	Zfp318	57908
ENSMUSG00000026927	-0.396577	5.92721	-2.79457	0.017973	0.0940051	-3.97867	Entr1	68112		ENSMUSG00000021418	0.456271	3.22026	1.22221	0.248043	0.999704	-4.66142	Rpp40	208366		ENSMUSG00000046111	-0.512591	4.78397	-1.06877	0.308849	0.999802	-5.46815	Cep295	319675		ENSMUSG00000033099	-0.629613	4.71509	-4.12047	0.00182604	0.00955081	-1.63428	Nol12	97961
ENSMUSG00000059089	0.913719	0.627366	2.79424	0.0179833	0.0940302	-3.35265	Fcgr4	246256		ENSMUSG00000027329	0.613209	2.62334	1.2221	0.248082	0.999704	-4.71156	Spef1	70997		ENSMUSG00000074139	-1.55757	-3.08859	-1.06874	0.308861	0.999802	-4.63084	1700057G04Rik	78459		ENSMUSG00000032456	-0.548343	3.52048	-4.12024	0.00182675	0.00955161	-1.58792	Nmnat3	74080
ENSMUSG00000032870	0.779639	5.39152	2.79275	0.0180308	0.0942337	-3.93208	Smap2	69780		ENSMUSG00000024870	-0.367101	7.20635	-1.2221	0.248082	0.999704	-4.9386	Rab1b	76308		ENSMUSG00000041377	1.48417	-2.48033	1.06871	0.308872	0.999802	-4.61775	Ninj2	29862		ENSMUSG00000020087	-0.545927	4.78429	-4.11789	0.00183389	0.00958606	-1.72647	Tysnd1	71767
ENSMUSG00000014453	4.98771	-1.26734	2.79267	0.0180332	0.0942337	-3.07888	Blk	12143		ENSMUSG00000034258	-0.508302	-0.645063	-1.22208	0.248089	0.999704	-4.58904	Flvcr2	217721		ENSMUSG00000024236	0.212293	6.62617	1.06858	0.308929	0.999802	-5.60282	Svil	225115		ENSMUSG00000047298	1.72064	-1.62111	4.11693	0.00183682	0.00959844	-1.02003	Kcnv2	240595
ENSMUSG00000024493	-0.373317	6.22584	-2.79232	0.0180445	0.0942463	-3.98149	Lars	107045		ENSMUSG00000005763	-1.41686	0.495036	-1.22199	0.248122	0.999704	-4.6098	Cd247	12503		ENSMUSG00000024414	0.246968	5.03103	1.06847	0.308979	0.999802	-5.51661	Mrpl27	94064		ENSMUSG00000087141	2.18538	1.96482	4.11615	0.00183918	0.00960521	-1.08046	Plcxd2	433022
ENSMUSG00000068966	0.558963	3.65551	2.79225	0.0180466	0.0942463	-3.68036	Zbtb34	241311		ENSMUSG00000005514	-0.455067	7.89339	-1.22154	0.248287	0.999704	-4.93898	Por	18984		ENSMUSG00000017478	-0.210209	6.13872	-1.06828	0.30906	0.999802	-5.56702	Zc3h18	76014		ENSMUSG00000025867	0.811531	1.90615	4.11613	0.00183924	0.00960521	-1.38569	Cplx2	12890
ENSMUSG00000040430	0.485832	4.89826	2.79194	0.0180565	0.0942694	-3.86998	Pitpnc1	71795		ENSMUSG00000028378	-0.388268	3.93476	-1.22131	0.24837	0.999704	-4.68927	Ptgr1	67103		ENSMUSG00000033735	0.221068	4.97823	1.06816	0.309111	0.999802	-5.50207	Spr	20751		ENSMUSG00000020758	1.06529	5.406	4.11516	0.00184223	0.00961645	-1.6744	Itgb4	192897
ENSMUSG00000027599	-0.373437	5.70361	-2.79134	0.0180756	0.094331	-3.96526	Armc1	74252		ENSMUSG00000105547	-2.19088	-1.30385	-1.22127	0.248384	0.999704	-4.57836	Iglc3	NA		ENSMUSG00000054793	0.310815	3.97658	1.06806	0.309154	0.999802	-5.34051	Cadm4	260299		ENSMUSG00000026605	2.9275	3.719	4.11506	0.00184251	0.00961645	-1.24937	Cenpf	108000
ENSMUSG00000028716	-1.01751	-0.0423937	-2.79122	0.0180793	0.094331	-3.23891	Pdzk1ip1	67182		ENSMUSG00000000194	-0.349412	5.64165	-1.22126	0.248387	0.999704	-4.90396	Gpr107	277463		ENSMUSG00000033855	0.395602	4.49148	1.06789	0.309226	0.999802	-5.33829	Ston1	77057		ENSMUSG00000050064	-0.661774	3.65008	-4.11487	0.00184311	0.00961664	-1.46031	Zfp697	242109
ENSMUSG00000021731	-0.46827	5.22989	-2.79026	0.0181102	0.0944634	-3.93158	Mrps30	59054		ENSMUSG00000074151	-0.344501	5.41892	-1.22125	0.24839	0.999704	-4.9151	Nlrc5	434341		ENSMUSG00000038415	-0.729903	0.885649	-1.06786	0.309241	0.999802	-4.98108	Foxq1	15220		ENSMUSG00000024163	0.711581	6.29343	4.11451	0.00184421	0.00961949	-1.81615	Mapk8ip3	30957
ENSMUSG00000037321	0.617041	5.27067	2.78952	0.0181336	0.0945404	-3.99463	Tap1	21354		ENSMUSG00000066456	0.418204	5.05389	1.22103	0.248471	0.999704	-4.87827	Hmgn3	94353		ENSMUSG00000025175	0.447179	-0.178341	1.06758	0.309362	0.999802	-5.02368	Fn3k	63828		ENSMUSG00000035021	1.07295	5.65848	4.1137	0.00184668	0.00962577	-1.74455	Baz1a	217578
ENSMUSG00000030512	-0.469585	5.28784	-2.78945	0.0181359	0.0945404	-3.78134	Snrpa1	68981		ENSMUSG00000030862	0.404494	-0.150578	1.22095	0.248501	0.999704	-4.68473	Cpxm2	55987		ENSMUSG00000022901	-0.603662	0.531755	-1.0674	0.309439	0.999802	-5.22573	Cd86	12524		ENSMUSG00000037035	-0.6077	4.59146	-4.11368	0.00184674	0.00962577	-1.83226	Inhbb	16324
ENSMUSG00000017009	0.433796	7.18246	2.78885	0.018155	0.0945899	-4.01108	Sdc4	20971		ENSMUSG00000063428	0.334724	1.63387	1.22058	0.248634	0.999704	-4.79377	Ddo	70503		ENSMUSG00000023828	0.382723	1.76269	1.06735	0.309459	0.999802	-5.53779	Slc22a3	20519		ENSMUSG00000039542	2.47934	1.02071	4.11357	0.0018471	0.00962577	-1.18786	Ncam1	17967
ENSMUSG00000045377	-0.621722	1.2518	-2.78881	0.0181565	0.0945899	-3.70805	Tmem88	67020		ENSMUSG00000026857	0.358726	4.43496	1.22045	0.248682	0.999704	-4.76146	Ntmt1	66617		ENSMUSG00000097245	-1.97267	-3.84228	-1.06721	0.309519	0.999802	-4.62585	Gm5421	NA		ENSMUSG00000020592	0.765143	6.57054	4.11324	0.00184809	0.00962716	-1.80245	Sdc1	20969
ENSMUSG00000028678	0.763714	3.53502	2.78796	0.0181836	0.0947026	-3.4012	Kif2c	73804		ENSMUSG00000107283	-0.40087	5.51224	-1.22045	0.248683	0.999704	-4.91675	Mpv17	17527		ENSMUSG00000021500	-0.347772	6.54291	-1.06718	0.309532	0.999802	-5.59556	Ddx46	212880		ENSMUSG00000050821	1.03036	1.98327	4.11311	0.00184849	0.00962716	-1.28406	Fam131a	78408
ENSMUSG00000028825	2.39136	-3.39109	2.78651	0.0182301	0.094916	-2.96918	Rhd	19746		ENSMUSG00000022564	-0.340514	7.68158	-1.22034	0.24872	0.999704	-4.93855	Grina	66168		ENSMUSG00000006127	0.206204	5.22479	1.06701	0.309605	0.999802	-5.57952	Inpp5k	19062		ENSMUSG00000032788	-0.886053	5.6798	-4.11245	0.00185053	0.00963486	-1.7991	Pdxk	216134
ENSMUSG00000057818	2.27191	-2.95661	2.7859	0.0182496	0.0949888	-2.96491	1600029O15Rik	665268		ENSMUSG00000033557	-0.249577	6.6126	-1.22024	0.248757	0.999704	-4.93329	Fam20b	215015		ENSMUSG00000028573	0.369684	4.23139	1.06679	0.3097	0.999802	-5.39267	Fggy	75578		ENSMUSG00000031959	0.765176	4.75939	4.11204	0.00185178	0.00963823	-1.6702	Wdr59	319481
ENSMUSG00000074652	-2.53846	-0.837634	-2.78511	0.0182752	0.0950933	-2.95984	Myh7b	668940		ENSMUSG00000027580	-0.577149	5.68294	-1.22006	0.248822	0.999704	-4.91544	Helz2	229003		ENSMUSG00000028358	-1.64514	-0.0570588	-1.06663	0.309768	0.999802	-5.02857	Zfp618	72701		ENSMUSG00000053877	0.541854	6.43593	4.11187	0.0018523	0.00963823	-1.82291	Srcap	100043597
ENSMUSG00000003418	1.04465	0.0857739	2.78427	0.0183022	0.0951958	-3.47199	St8sia6	241230		ENSMUSG00000032643	-0.554807	3.71648	-1.22003	0.248836	0.999704	-4.63644	Fhl3	14201		ENSMUSG00000066877	0.265312	5.58404	1.06663	0.309771	0.999802	-5.58447	Nck2	17974		ENSMUSG00000069255	-0.506144	4.42838	-4.11118	0.00185443	0.0096464	-1.727	Dusp22	105352
ENSMUSG00000002728	-0.352747	5.63524	-2.78396	0.0183121	0.0951958	-3.96626	Naa20	67877		ENSMUSG00000069227	-1.02802	-2.52893	-1.21971	0.248951	0.999704	-4.56011	Gprin1	26913		ENSMUSG00000079737	-0.665443	0.92521	-1.06634	0.309894	0.999802	-4.82238	3110001I22Rik	67118		ENSMUSG00000043613	0.898442	6.46234	4.11066	0.00185603	0.00965181	-1.83479	Mmp3	17392
ENSMUSG00000046916	-0.560414	0.551503	-2.78387	0.018315	0.0951958	-3.73844	Myct1	68632		ENSMUSG00000032515	-0.696253	3.67911	-1.21969	0.248957	0.999704	-4.64716	Csrnp1	215418		ENSMUSG00000070702	-0.761742	0.63047	-1.06629	0.309915	0.999802	-5.60746	Csn1s1	12990		ENSMUSG00000030609	-0.465771	5.06071	-4.10928	0.0018603	0.00967108	-1.72098	Aen	68048
ENSMUSG00000026096	-0.429765	4.04638	-2.78381	0.0183171	0.0951958	-3.81015	Osgepl1	72085		ENSMUSG00000042828	-1.3448	-2.22399	-1.21962	0.248985	0.999704	-4.55491	Trim72	434246		ENSMUSG00000021451	-0.51469	4.81899	-1.06628	0.30992	0.999802	-5.45471	Sema4d	20354		ENSMUSG00000032860	-0.914183	2.98981	-4.10805	0.00186409	0.009687	-1.34972	P2ry2	18442
ENSMUSG00000096780	0.62769	4.10998	2.78344	0.0183289	0.0952283	-3.68611	Tmem181b-ps	NA		ENSMUSG00000028851	0.222873	6.66225	1.21959	0.248993	0.999704	-4.92978	Nudc	18221		ENSMUSG00000025144	0.292837	4.184	1.06618	0.309964	0.999802	-5.41567	Cenpx	20892		ENSMUSG00000028782	2.34288	0.618914	4.10763	0.0018654	0.009687	-1.0644	Adgrb2	230775
ENSMUSG00000093904	-0.709976	7.65586	-2.78268	0.0183536	0.0953279	-4.0285	Tomm20	67952		ENSMUSG00000040820	-0.31527	4.27886	-1.21955	0.249011	0.999704	-4.82061	Hlcs	110948		ENSMUSG00000020690	-1.13947	-4.07866	-1.06616	0.309974	0.999802	-4.64532	Efcab3	70894		ENSMUSG00000083844	-0.644066	4.04714	-4.10756	0.00186561	0.009687	-1.60718	Ube2d-ps	76508
ENSMUSG00000032192	-0.603904	5.06805	-2.78223	0.018368	0.0953735	-3.9743	Gnb5	14697		ENSMUSG00000006335	0.320018	3.59643	1.21949	0.249033	0.999704	-4.74175	Tfpt	69714		ENSMUSG00000025069	0.535428	1.09345	1.06578	0.310135	0.999802	-4.85631	Gsto2	68214		ENSMUSG00000024592	-0.678199	3.69923	-4.10756	0.00186562	0.009687	-1.6521	C330018D20Rik	77422
ENSMUSG00000092517	2.83469	-4.45236	2.78206	0.0183737	0.0953742	-2.96171	Art2a	11871		ENSMUSG00000074733	0.477971	4.47611	1.21867	0.24933	0.999704	-4.91555	Zfp950	414758		ENSMUSG00000029621	0.254592	6.50312	1.06578	0.310138	0.999802	-5.6042	Arpc1a	56443		ENSMUSG00000053964	0.912947	2.30966	4.10703	0.00186727	0.00969263	-1.61198	Lgals4	16855
ENSMUSG00000040562	-0.626371	5.77806	-2.78178	0.0183826	0.0953808	-4.03012	Gstm2	14863		ENSMUSG00000051650	-0.60375	4.29652	-1.21864	0.249341	0.999704	-4.69929	B3gnt2	53625		ENSMUSG00000041298	0.366112	3.88808	1.06571	0.310166	0.999802	-5.31256	Katnal1	231912		ENSMUSG00000039740	-0.601412	4.94359	-4.10576	0.0018712	0.00970723	-1.75433	Alg2	56737
ENSMUSG00000025612	0.382788	5.23612	2.78168	0.0183861	0.0953808	-3.93731	Bach1	12013		ENSMUSG00000039782	-0.40768	4.99326	-1.21862	0.249349	0.999704	-4.886	Cpeb2	231207		ENSMUSG00000022031	0.234117	5.80898	1.06557	0.310226	0.999802	-5.57962	Elp3	74195		ENSMUSG00000050188	-0.726523	3.53932	-4.10573	0.0018713	0.00970723	-1.55991	Lsm10	116748
ENSMUSG00000007877	3.75551	-0.56961	2.78012	0.0184366	0.0956142	-3.25946	Tcap	21393		ENSMUSG00000028412	0.226739	6.87005	1.21855	0.249375	0.999704	-4.94093	Slc44a1	100434		ENSMUSG00000032344	-0.476481	2.96009	-1.06549	0.310262	0.999802	-5.03096	Cgas	214763		ENSMUSG00000024026	-0.480234	6.72298	-4.10557	0.00187178	0.00970723	-1.83919	Glo1	109801
ENSMUSG00000015599	2.28617	-0.899352	2.77937	0.0184609	0.0956755	-3.04318	Ttbk1	106763		ENSMUSG00000053574	0.992189	-0.705128	1.2185	0.249391	0.999704	-4.55665	4930563E22Rik	75304		ENSMUSG00000002413	-0.244419	5.10688	-1.06528	0.310351	0.999802	-5.55625	Braf	109880		ENSMUSG00000037031	-0.595293	4.38543	-4.10458	0.00187489	0.00972043	-1.76887	Tspan15	70423
ENSMUSG00000027305	-0.433862	4.43838	-2.77925	0.0184648	0.0956755	-3.89398	Ndufaf1	69702		ENSMUSG00000021870	0.349483	6.72415	1.21836	0.249442	0.999704	-4.9426	Slmap	83997		ENSMUSG00000091407	-1.33621	-1.83628	-1.06522	0.310378	0.999802	-4.67941	Vmn2r117	619788		ENSMUSG00000019907	0.749025	6.43299	4.10427	0.00187585	0.00972247	-1.84573	Ppp1r12a	17931
ENSMUSG00000020840	-0.432329	6.29971	-2.77918	0.0184672	0.0956755	-4.01594	Blmh	104184		ENSMUSG00000079110	-0.595364	-1.24094	-1.21831	0.249459	0.999704	-4.57347	Capn3	12335		ENSMUSG00000021557	0.273312	5.0655	1.0647	0.310603	0.999802	-5.55934	Agtpbp1	67269		ENSMUSG00000058147	-2.82937	-3.11188	-4.10386	0.00187711	0.00972422	-1.01855	Xlr3c	22446
ENSMUSG00000021965	1.74353	2.08254	2.77907	0.0184707	0.0956755	-3.10296	Ska3	219114		ENSMUSG00000026726	-0.984859	0.0587603	-1.21665	0.250066	0.999704	-4.55655	Cubn	65969		ENSMUSG00000049353	-0.947791	-3.36625	-1.06469	0.310609	0.999802	-4.65481	Rd3	74023		ENSMUSG00000058135	-0.958105	6.2832	-4.1038	0.00187732	0.00972422	-1.85584	Gstm1	14862
ENSMUSG00000068101	1.40433	1.64689	2.77872	0.018482	0.0957051	-3.17075	Cenpm	66570		ENSMUSG00000034157	0.256292	5.06137	1.21629	0.250197	0.999704	-4.89428	Cipc	217732		ENSMUSG00000026849	-0.240066	4.70783	-1.06447	0.310705	0.999802	-5.44762	Tor1a	30931		ENSMUSG00000016427	-0.581907	5.31193	-4.10345	0.0018784	0.00972689	-1.82982	Ndufa1	54405
ENSMUSG00000042700	-0.51204	6.04259	-2.77819	0.0184995	0.0957665	-3.99607	Sipa1l1	217692		ENSMUSG00000063600	1.93481	-4.23319	1.21606	0.250281	0.999704	-4.56919	Egfem1	75740		ENSMUSG00000060716	-0.415713	4.10183	-1.06435	0.310753	0.999802	-5.41358	Plekhh1	211945		ENSMUSG00000005514	-0.896046	7.89339	-4.10283	0.00188032	0.0097339	-1.85686	Por	18984
ENSMUSG00000044933	1.78495	-3.55367	2.77797	0.0185066	0.0957745	-2.96634	Sstr3	20607		ENSMUSG00000089669	0.562781	2.55234	1.21594	0.250327	0.999704	-4.68622	Tnfsf13	69583		ENSMUSG00000022710	-0.232951	7.18455	-1.06432	0.310768	0.999802	-5.60771	Usp7	252870		ENSMUSG00000034156	2.24129	-0.890278	4.10244	0.00188154	0.00973656	-1.11854	Tspoap1	207777
ENSMUSG00000038773	0.388183	6.0817	2.77726	0.0185296	0.0958649	-4.00745	Kdm3b	277250		ENSMUSG00000030397	0.317806	4.99171	1.21578	0.250383	0.999704	-4.86784	Mark4	232944		ENSMUSG00000034833	-1.60366	-1.71415	-1.06426	0.310792	0.999802	-4.82203	Tespa1	67596		ENSMUSG00000028419	-0.588782	6.27765	-4.10231	0.00188197	0.00973656	-1.84975	Chmp5	76959
ENSMUSG00000030729	0.453839	3.80826	2.7765	0.0185544	0.0959642	-3.77132	Pgm2l1	70974		ENSMUSG00000022987	0.461594	0.545649	1.21558	0.250457	0.999704	-4.66535	Zfp641	239652		ENSMUSG00000061119	-0.207749	5.28486	-1.06423	0.310807	0.999802	-5.5766	Prcp	72461		ENSMUSG00000045664	-0.804161	3.54219	-4.10166	0.00188398	0.00974404	-1.66119	Cdc42ep2	104252
ENSMUSG00000020427	0.565455	2.12831	2.77631	0.0185608	0.0959685	-3.9902	Igfbp3	16009		ENSMUSG00000038754	-0.698037	-2.2966	-1.21553	0.250477	0.999704	-4.55806	Elovl3	12686		ENSMUSG00000027963	0.279002	4.39676	1.06393	0.310939	0.999802	-5.39114	Extl2	58193		ENSMUSG00000061787	0.46834	8.58869	4.09987	0.00188961	0.00977017	-1.85791	Rps17	20068
ENSMUSG00000025792	-0.628905	7.37938	-2.77579	0.0185777	0.0960266	-4.03879	Slc25a10	27376		ENSMUSG00000041939	-0.483169	4.60308	-1.21539	0.250528	0.999704	-4.7793	Mvk	17855		ENSMUSG00000095041	-0.288155	6.87792	-1.06381	0.310987	0.999802	-5.61037		NA		ENSMUSG00000036223	1.72243	1.5951	4.09824	0.00189474	0.00979379	-1.06126	Ska1	66468
ENSMUSG00000036834	2.23429	-1.28035	2.77546	0.0185887	0.0960525	-2.97547	Plch1	269437		ENSMUSG00000026121	0.362027	5.05307	1.21534	0.250544	0.999704	-4.86682	Sema4c	20353		ENSMUSG00000046634	-2.65898	-2.59533	-1.06348	0.311131	0.999802	-4.61075	Pkd1l1	171395		ENSMUSG00000040374	-0.607516	5.36318	-4.09723	0.00189791	0.00980719	-1.81058	Pex2	19302
ENSMUSG00000027508	0.691377	4.07484	2.7753	0.0185939	0.0960525	-3.91256	Pag1	94212		ENSMUSG00000030865	-0.417265	0.911654	-1.21517	0.250606	0.999704	-4.83039	Chp2	70261		ENSMUSG00000090115	0.246103	4.35782	1.06312	0.311289	0.999802	-5.44437	Usp49	224836		ENSMUSG00000045636	-0.76406	5.60459	-4.09532	0.00190395	0.00983543	-1.8703	Mtus1	102103
ENSMUSG00000025743	0.538447	6.23867	2.77481	0.0186099	0.0960936	-4.02945	Sdc3	20970		ENSMUSG00000048779	-0.41677	2.78259	-1.21504	0.250654	0.999704	-4.68649	P2ry6	233571		ENSMUSG00000049721	0.919193	-0.878292	1.06309	0.3113	0.999802	-4.72728	Gal3st1	53897		ENSMUSG00000046312	-0.986303	4.03898	-4.0946	0.00190624	0.00984432	-1.80955	Myorg	329828
ENSMUSG00000078905	-1.81309	-3.09262	-2.77455	0.0186183	0.0960936	-2.977	Gm14393	664987		ENSMUSG00000007570	0.355115	4.22813	1.21497	0.250682	0.999704	-4.79033	Fance	72775		ENSMUSG00000041700	-1.08848	-4.03815	-1.06276	0.311445	0.999802	-4.66309	Lhfpl1	237091		ENSMUSG00000073207	1.52592	-1.45329	4.09406	0.00190794	0.00985016	-1.08696	Ccdc160	434778
ENSMUSG00000050343	-1.55998	-2.78772	-2.77454	0.0186186	0.0960936	-2.97803	Olfr1378	258912		ENSMUSG00000090000	0.248804	5.46145	1.21491	0.250702	0.999704	-4.91918	Ier3ip1	66191		ENSMUSG00000030543	0.777129	-2.23854	1.06253	0.311542	0.999802	-4.70695	Mesp2	17293		ENSMUSG00000027599	-0.487787	5.70361	-4.0934	0.00191006	0.00985811	-1.82346	Armc1	74252
ENSMUSG00000049354	0.444562	6.66449	2.77386	0.0186412	0.0961814	-4.03023	Dcaf7	71833		ENSMUSG00000029161	0.71091	1.02536	1.21477	0.250754	0.999704	-4.56143	Cgref1	68567		ENSMUSG00000021236	0.21914	5.67045	1.06208	0.311737	0.999802	-5.5936	Entpd5	12499		ENSMUSG00000020649	1.6456	4.68454	4.09228	0.0019136	0.0098734	-1.34853	Rrm2	20135
ENSMUSG00000062611	2.2111	0.768929	2.77273	0.0186784	0.0963247	-2.97589	Rps3a2	NA		ENSMUSG00000039270	-0.374872	4.67135	-1.21453	0.250842	0.999704	-4.90766	Megf9	230316		ENSMUSG00000037791	-0.347015	5.77281	-1.06202	0.311762	0.999802	-5.5754	Phf12	268448		ENSMUSG00000025940	-0.658414	5.63244	-4.09189	0.00191484	0.00987682	-1.83908	Tmem70	70397
ENSMUSG00000094065	2.03728	-2.1219	2.7726	0.0186825	0.0963247	-3.0097	Ccl21d	100862177		ENSMUSG00000045094	-0.427252	2.07467	-1.21452	0.250846	0.999704	-4.65272	Arhgef37	328967		ENSMUSG00000030286	0.222615	6.36222	1.06164	0.31193	0.999802	-5.60459	Emc3	66087		ENSMUSG00000070691	3.11101	-0.354532	4.09107	0.00191746	0.0098874	-1.17676	Runx3	12399
ENSMUSG00000002846	-0.431855	4.40762	-2.77238	0.0186899	0.0963247	-3.83988	Timmdc1	76916		ENSMUSG00000063694	-0.272754	6.75253	-1.21431	0.250923	0.999704	-4.94225	Cycs	13063		ENSMUSG00000107879	-0.77072	1.55973	-1.06135	0.312055	0.999802	-4.98888	9330102E08Rik	330427		ENSMUSG00000000693	0.605597	3.40202	4.09053	0.00191918	0.00989128	-1.58774	Loxl3	16950
ENSMUSG00000001999	-0.478478	4.57341	-2.77233	0.0186914	0.0963247	-3.91149	Blvra	109778		ENSMUSG00000034390	-0.330456	4.96195	-1.21421	0.250958	0.999704	-4.85017	Cmip	74440		ENSMUSG00000020668	-0.348316	4.61663	-1.06127	0.31209	0.999802	-5.39537	Kif3c	16570		ENSMUSG00000076543	4.8609	-3.14308	4.09047	0.00191937	0.00989128	-1.05085	Igkv4-74	NA
ENSMUSG00000000489	-0.547007	5.86657	-2.77124	0.0187273	0.0964647	-3.96158	Pdgfb	18591		ENSMUSG00000027022	-2.41522	-1.47075	-1.2142	0.250963	0.999704	-4.56991	Xirp2	241431		ENSMUSG00000057672	-0.253818	6.51092	-1.06098	0.312213	0.999802	-5.60494	Pkn1	320795		ENSMUSG00000037949	-0.649213	6.0207	-4.08935	0.00192296	0.00990684	-1.86322	Ano10	102566
ENSMUSG00000022451	-0.352251	6.56594	-2.77116	0.0187299	0.0964647	-4.04216	Twf1	19230		ENSMUSG00000079215	0.207201	7.09953	1.21407	0.251011	0.999704	-4.9468	Zfp664	269704		ENSMUSG00000070601	-0.848858	-1.6571	-1.06097	0.312219	0.999802	-4.70706	Vmn2r84	625068		ENSMUSG00000030214	-0.697785	2.19223	-4.08865	0.00192521	0.00991544	-1.86096	Plbd1	66857
ENSMUSG00000039156	-0.490912	5.3146	-2.77089	0.018739	0.0964828	-3.95432	Stim2	116873		ENSMUSG00000027072	-3.697	-4.47844	-1.21378	0.251117	0.999704	-4.57136	Prg3	53856		ENSMUSG00000048040	0.35622	3.00221	1.06021	0.312548	0.999802	-5.61413	Arxes2	76976		ENSMUSG00000071654	-0.499704	4.322	-4.08811	0.00192693	0.00991966	-1.74464	Uqcc3	107197
ENSMUSG00000022876	1.91138	1.93722	2.77044	0.0187539	0.0965065	-3.39616	Samsn1	67742		ENSMUSG00000037225	-0.499481	2.71141	-1.2137	0.251147	0.999704	-4.92436	Fgf2	14173		ENSMUSG00000040569	0.557317	-2.71585	1.06004	0.312624	0.999802	-4.85218	Slc26a7	208890		ENSMUSG00000024131	2.56908	-1.5347	4.08801	0.00192725	0.00991966	-1.04603	Slc3a1	20532
ENSMUSG00000038605	0.722024	3.57453	2.77041	0.0187548	0.0965065	-3.54633	Samd10	229011		ENSMUSG00000072571	-1.58116	-2.41341	-1.21369	0.251149	0.999704	-4.5594	Tmem253	619301		ENSMUSG00000022012	0.466784	1.06248	1.06002	0.312631	0.999802	-4.94173	Enox1	239188		ENSMUSG00000069835	-0.857152	1.45978	-4.08766	0.00192837	0.00991966	-1.35904	Sat2	69215
ENSMUSG00000006435	1.36873	1.51989	2.77	0.0187684	0.0965472	-3.17909	Neurl1a	18011		ENSMUSG00000090210	0.599074	1.41796	1.21353	0.251207	0.999704	-4.62289	Itga10	213119		ENSMUSG00000068742	0.271811	4.99378	1.05985	0.312705	0.999802	-5.56693	Cry2	12953		ENSMUSG00000022945	1.85841	3.5037	4.08741	0.00192917	0.00991966	-1.2332	Chaf1b	110749
ENSMUSG00000030256	-0.721923	5.61447	-2.76907	0.018799	0.0966612	-4.02611	Bhlhe41	79362		ENSMUSG00000085682	-1.02834	-2.22046	-1.21348	0.251228	0.999704	-4.56083	Gm14267	383773		ENSMUSG00000118215	-0.810346	0.346297	-1.05975	0.31275	0.999802	-4.85839	Vmn1r55	384522		ENSMUSG00000054161	-2.07935	-0.903094	-4.08736	0.00192933	0.00991966	-1.0412	Fam83e	73813
ENSMUSG00000020183	1.14575	1.32093	2.76899	0.0188018	0.0966612	-3.46009	Cpm	70574		ENSMUSG00000051457	-1.15054	3.52374	-1.21321	0.251325	0.999704	-4.68817	Spn	20737		ENSMUSG00000042492	-0.199279	5.53995	-1.05968	0.312778	0.999802	-5.55536	Tbc1d10b	68449		ENSMUSG00000025804	1.28071	0.0835231	4.08722	0.00192978	0.00991966	-1.32844	Ccr1	12768
ENSMUSG00000028573	-0.632986	4.23139	-2.76838	0.0188219	0.0967353	-3.87189	Fggy	75578		ENSMUSG00000071745	2.66569	-3.58329	1.21295	0.251422	0.999704	-4.56943	Pwwp4b	574405		ENSMUSG00000036169	-0.67888	-0.380169	-1.05936	0.31292	0.999802	-5.16949	Sostdc1	66042		ENSMUSG00000015013	-0.596502	4.0967	-4.08704	0.00193035	0.00991966	-1.68764	Trappc2l	59005
ENSMUSG00000076431	-0.646615	6.96979	-2.7681	0.0188313	0.096755	-4.02931	Sox4	20677		ENSMUSG00000118219	1.71007	-3.93881	1.21262	0.251541	0.999704	-4.57227	Gm29695	NA		ENSMUSG00000024664	0.389518	7.42478	1.05893	0.313106	0.999802	-5.61532	Fads3	60527		ENSMUSG00000020806	0.74965	4.89444	4.08686	0.00193093	0.00991966	-1.71314	Rhbdf2	217344
ENSMUSG00000058625	-3.16757	-2.86352	-2.76615	0.0188963	0.0970596	-3.0004	Gm17383	NA		ENSMUSG00000055707	0.327393	4.61488	1.21238	0.25163	0.999704	-4.83894	Klhl26	234378		ENSMUSG00000072640	-0.326182	3.68554	-1.05884	0.313144	0.999802	-5.22244	Lyrm9	66274		ENSMUSG00000019055	-0.743559	5.80965	-4.0866	0.00193178	0.00991966	-1.8735	Plod1	18822
ENSMUSG00000041954	1.59211	-0.0888794	2.76561	0.0189141	0.0970991	-3.22329	Tnfrsf18	21936		ENSMUSG00000025557	0.878614	-1.00974	1.21226	0.251675	0.999704	-4.55823	Slc15a1	56643		ENSMUSG00000079225	-0.644517	4.47604	-1.05864	0.313234	0.999802	-5.24612	Gm9531	NA		ENSMUSG00000035967	0.925517	4.5192	4.08659	0.00193181	0.00991966	-1.83922	Ints6l	236790
ENSMUSG00000030245	-0.389149	5.16896	-2.76557	0.0189153	0.0970991	-3.94755	Golt1b	66964		ENSMUSG00000026688	-0.507454	5.9707	-1.21166	0.251892	0.999704	-4.94352	Mgst3	66447		ENSMUSG00000029802	0.188838	5.18786	1.05864	0.313234	0.999802	-5.57984	Abcg2	26357		ENSMUSG00000031913	-0.450761	5.89337	-4.08635	0.00193257	0.00992062	-1.85571	Vps4a	116733
ENSMUSG00000094595	1.46674	0.365342	2.76507	0.0189323	0.0971573	-3.09338	Fsbp	100503583		ENSMUSG00000030741	0.323573	4.86941	1.2107	0.252246	0.999704	-4.88236	Spns1	73658		ENSMUSG00000032782	-0.619287	3.8368	-1.05846	0.313312	0.999802	-5.2614	Cntrob	216846		ENSMUSG00000081945	1.38829	0.0911777	4.08529	0.00193599	0.00993466	-1.08666	Olfr607	546989
ENSMUSG00000060419	0.502706	7.52722	2.76466	0.0189457	0.0971974	-4.06019	Rps16-ps2	NA		ENSMUSG00000060636	0.3223	7.96405	1.21064	0.25227	0.999704	-4.94756	Rpl35a	57808		ENSMUSG00000025162	-0.2908	7.22165	-1.05809	0.31347	0.999802	-5.61503	Csnk1d	104318		ENSMUSG00000059810	-0.634439	5.93733	-4.08514	0.00193647	0.00993466	-1.86698	Rgs3	50780
ENSMUSG00000095197	2.85956	-4.59929	2.76376	0.0189758	0.0973228	-2.98593	Ighv1-59	NA		ENSMUSG00000051242	0.464062	0.476474	1.21056	0.2523	0.999704	-4.6304	Pcdhb9	93880		ENSMUSG00000067206	-2.16199	-3.58508	-1.05808	0.313476	0.999802	-4.60956	Lrrc66	231296		ENSMUSG00000030149	1.01595	-0.170386	4.08481	0.00193752	0.00993712	-1.36158	Klrk1	27007
ENSMUSG00000032254	1.03142	4.54121	2.76331	0.0189909	0.0973256	-3.53835	Kif23	71819		ENSMUSG00000073878	2.98934	-5.20767	1.2105	0.252322	0.999704	-4.56894	Gm13304	100504346		ENSMUSG00000022491	-3.59797	-0.854848	-1.05798	0.31352	0.999802	-5.11597	Glycam1	14663		ENSMUSG00000033943	0.790239	5.77976	4.08401	0.00194011	0.00994743	-1.8638	Mga	29808
ENSMUSG00000033596	0.45721	6.15288	2.76306	0.0189991	0.0973256	-4.00195	Rfwd3	234736		ENSMUSG00000036687	0.413386	3.70705	1.21026	0.252407	0.999704	-4.75566	Tmem184a	231832		ENSMUSG00000075419	0.365192	4.92921	1.05775	0.313618	0.999802	-5.56802	Dolk	227697		ENSMUSG00000060419	0.660684	7.52722	4.08361	0.00194141	0.00995111	-1.88823	Rps16-ps2	NA
ENSMUSG00000020067	2.72643	-2.9976	2.763	0.0190014	0.0973256	-3.08699	Mypn	68802		ENSMUSG00000026065	0.87	-2.27351	1.21023	0.252421	0.999704	-4.55898	Slc9a4	110895		ENSMUSG00000028121	-0.278153	5.65538	-1.05775	0.313621	0.999802	-5.54781	Bcar3	29815		ENSMUSG00000027164	0.500626	5.16939	4.08333	0.0019423	0.00995268	-1.80193	Traf6	22034
ENSMUSG00000063558	0.429662	5.30181	2.76296	0.0190026	0.0973256	-4.0572	Aox1	11761		ENSMUSG00000070520	0.354921	4.27009	1.20991	0.252536	0.999704	-4.79779	Nsmce3	66647		ENSMUSG00000022463	-0.232367	6.88106	-1.05761	0.313681	0.999802	-5.60295	Srebf2	20788		ENSMUSG00000062376	-0.607314	3.31032	-4.0828	0.00194404	0.00995862	-1.6437	Borcs7	66439
ENSMUSG00000054474	-0.595773	2.4104	-2.7629	0.0190047	0.0973256	-3.79773	Thnsl2	232078		ENSMUSG00000033191	0.287817	3.99655	1.20984	0.252562	0.999704	-4.92819	Tie1	21846		ENSMUSG00000060131	-0.815214	1.3267	-1.05754	0.313709	0.999802	-4.95514	Atp8b4	241633		ENSMUSG00000051154	-0.516057	6.06354	-4.08236	0.00194544	0.00996215	-1.87878	Commd3	12238
ENSMUSG00000047879	-0.341039	6.473	-2.7622	0.0190282	0.0974168	-4.04105	Usp14	59025		ENSMUSG00000023903	-1.23791	-1.20273	-1.2098	0.252578	0.999704	-4.56081	Mmp25	240047		ENSMUSG00000048922	-0.704008	3.02015	-1.05741	0.313767	0.999802	-4.96036	Cdca2	108912		ENSMUSG00000046623	2.57323	1.81054	4.08216	0.00194609	0.00996215	-1.08544	Gjb4	14621
ENSMUSG00000021318	0.702761	4.19538	2.762	0.0190348	0.0974217	-3.58862	Gli3	14634		ENSMUSG00000032737	0.283952	6.79109	1.20937	0.252738	0.999704	-4.9484	Inppl1	16332		ENSMUSG00000031925	-0.225245	4.55712	-1.05739	0.313774	0.999802	-5.51785	Maml2	270118		ENSMUSG00000043789	2.40392	-1.92087	4.08205	0.00194647	0.00996215	-1.06724	Vwce	71768
ENSMUSG00000055723	-0.375324	5.79426	-2.76147	0.0190526	0.0974795	-4.00691	Rras2	66922		ENSMUSG00000031145	0.438072	1.70725	1.20918	0.252805	0.999704	-4.80751	Prickle3	54630		ENSMUSG00000015478	0.238778	5.34226	1.05732	0.313806	0.999802	-5.56525	Rnf5	54197		ENSMUSG00000026691	3.18246	-4.24398	4.08174	0.00194747	0.0099643	-1.13988	Fmo3	14262
ENSMUSG00000004771	-0.441516	6.6473	-2.76132	0.0190575	0.0974795	-4.05755	Rab11a	53869		ENSMUSG00000030246	0.271005	4.81616	1.20883	0.252936	0.999704	-4.93756	Ldhb	16832		ENSMUSG00000042622	-0.45652	3.24963	-1.05726	0.313835	0.999802	-5.08507	Maff	17133		ENSMUSG00000074129	0.602424	9.63165	4.08071	0.00195079	0.00997832	-1.87269	Rpl13a	22121
ENSMUSG00000060586	0.616642	4.18608	2.76043	0.0190874	0.0976033	-4.06461	H2-Eb1	14969		ENSMUSG00000046006	-1.00086	-1.46559	-1.20857	0.253032	0.999704	-4.56859	Gapt	238875		ENSMUSG00000048429	0.249378	5.63384	1.05704	0.313931	0.999802	-5.5783	Timm29	69773		ENSMUSG00000039853	0.771182	3.62262	4.08053	0.00195137	0.00997832	-1.58511	Trim14	74735
ENSMUSG00000028597	-0.585588	0.544963	-2.75976	0.0191102	0.0976906	-3.75262	Gpx7	67305		ENSMUSG00000019768	-0.428394	5.44574	-1.20835	0.253111	0.999704	-4.94771	Esr1	13982		ENSMUSG00000026664	0.223466	6.49552	1.05691	0.313985	0.999802	-5.61711	Phyh	16922		ENSMUSG00000024012	-0.619755	7.34042	-4.07918	0.00195579	0.00999792	-1.89745	Mtch1	56462
ENSMUSG00000028821	-0.347815	5.74364	-2.75718	0.0191973	0.0981068	-4.0538	Syf2	68592		ENSMUSG00000033581	-0.793328	4.06704	-1.20789	0.253281	0.999704	-4.61974	Igf2bp2	319765		ENSMUSG00000050373	0.300353	4.01949	1.05657	0.314135	0.999802	-5.47624	Snx21	101113		ENSMUSG00000007837	-0.735629	4.35936	-4.0784	0.0019583	0.0100071	-1.74288	Prrg2	65116
ENSMUSG00000040133	1.37306	0.319174	2.7569	0.0192066	0.0981092	-3.1717	Gpr176	381413		ENSMUSG00000052861	-0.945973	0.0458664	-1.2078	0.253315	0.999704	-4.56021	Dnah6	330355		ENSMUSG00000042453	-0.593243	1.66291	-1.05629	0.314255	0.999802	-5.56259	Reln	19699		ENSMUSG00000020834	1.40135	2.48604	4.07827	0.00195874	0.0100071	-1.19418	Dhrs13	70451
ENSMUSG00000044034	2.67981	-2.38986	2.75683	0.0192092	0.0981092	-2.99703	Npb	208990		ENSMUSG00000053510	-0.24955	7.15421	-1.20778	0.253321	0.999704	-4.95258	Nrd1	230598		ENSMUSG00000000216	-0.544082	-0.734344	-1.05628	0.31426	0.999802	-5.0407	Scnn1g	20278		ENSMUSG00000093979	1.63912	1.229	4.07793	0.00195984	0.0100093	-1.20273	Gm2237	100039441
ENSMUSG00000031438	0.867773	3.37862	2.75617	0.0192313	0.0981679	-3.46501	Rnf128	66889		ENSMUSG00000068252	-2.67961	-2.32265	-1.20768	0.253358	0.999704	-4.56617	Apol7b	278679		ENSMUSG00000026222	-0.370075	5.31392	-1.05625	0.314272	0.999802	-5.60282	Sp100	20684		ENSMUSG00000032599	0.77044	5.38223	4.0777	0.00196061	0.0100093	-1.8247	Ip6k2	76500
ENSMUSG00000034341	-0.45075	6.59436	-2.75602	0.0192365	0.0981679	-4.07499	Wbp2	22378		ENSMUSG00000034875	-0.310765	4.86661	-1.20728	0.253506	0.999704	-4.87353	Nudt19	110959		ENSMUSG00000034653	-0.373203	3.68492	-1.05601	0.31438	0.999802	-5.33683	Ythdc2	240255		ENSMUSG00000020415	-0.581311	5.24422	-4.0776	0.00196093	0.0100093	-1.74519	Pttg1	30939
ENSMUSG00000029998	-0.475734	6.99318	-2.75598	0.0192378	0.0981679	-4.07631	Pcyox1	66881		ENSMUSG00000022651	-2.0191	-2.04664	-1.20666	0.253735	0.999704	-4.56205	Retnlg	245195		ENSMUSG00000039628	0.421196	-0.415788	1.05591	0.314421	0.999802	-5.06709	Hs3st6	328779		ENSMUSG00000064341	-0.840021	12.321	-4.07613	0.00196573	0.0100308	-1.81684	mt-Nd1	17716
ENSMUSG00000028702	1.23295	2.92443	2.75575	0.0192456	0.0981782	-3.37692	Rad54l	19366		ENSMUSG00000029472	0.281826	7.98794	1.2065	0.253795	0.999704	-4.95478	Anapc5	59008		ENSMUSG00000100254	-3.21747	-4.1241	-1.0556	0.314559	0.999802	-4.63138	Trpc2	22064		ENSMUSG00000022580	1.96424	0.0425643	4.07552	0.00196774	0.0100381	-1.0683	Rhpn1	14787
ENSMUSG00000069633	-0.614807	3.22695	-2.75514	0.0192662	0.0982421	-3.74871	Pex11g	69129		ENSMUSG00000034412	0.340101	4.25985	1.20636	0.253848	0.999704	-4.80875	Tbc1d10a	103724		ENSMUSG00000038612	-0.213123	7.66964	-1.05549	0.314603	0.999802	-5.61874	Mcl1	17210		ENSMUSG00000034883	3.79818	-0.010446	4.0751	0.00196911	0.01004	-1.08376	Lrr1	69706
ENSMUSG00000032802	-0.582579	5.02805	-2.75504	0.0192696	0.0982421	-3.97033	Srxn1	76650		ENSMUSG00000014470	-0.253529	4.8158	-1.20569	0.254095	0.999704	-4.88385	Rnf166	68718		ENSMUSG00000043286	0.644816	-1.14177	1.05543	0.314629	0.999802	-4.84534	Pnpla1	433091		ENSMUSG00000041609	-0.866668	2.31986	-4.07504	0.00196929	0.01004	-1.41654	Bicdl1	75665
ENSMUSG00000024776	-0.701179	4.45629	-2.75446	0.0192893	0.0983134	-3.72524	Stambpl1	76630		ENSMUSG00000024353	-2.01279	-1.27894	-1.20555	0.254148	0.999704	-4.56957	Mzb1	69816		ENSMUSG00000050592	-1.26894	-0.162378	-1.05503	0.314806	0.999802	-5.04568	Fam78a	241303		ENSMUSG00000054200	-0.90832	0.615067	-4.07476	0.00197022	0.0100418	-1.62027	Ffar4	107221
ENSMUSG00000032589	-1.09156	1.41098	-2.75369	0.0193157	0.0984188	-3.18009	Bsn	12217		ENSMUSG00000050671	1.05404	-1.00786	1.20538	0.254211	0.999704	-4.56087	Ism2	217738		ENSMUSG00000002580	0.212871	4.98674	1.05491	0.314859	0.999802	-5.55402	Mien1	103742		ENSMUSG00000026189	-0.701827	3.85737	-4.0744	0.00197141	0.0100449	-1.59791	Pecr	111175
ENSMUSG00000089789	1.5932	-1.60392	2.7531	0.0193357	0.0984729	-3.01634	Rdh1	107605		ENSMUSG00000032370	-0.352731	3.57993	-1.20536	0.254215	0.999704	-4.74948	Lactb	80907		ENSMUSG00000042256	-1.18923	-2.21296	-1.0549	0.314861	0.999802	-4.72925	Ptchd4	627626		ENSMUSG00000031871	-0.689536	3.79049	-4.0739	0.00197303	0.0100502	-1.90751	Cdh5	12562
ENSMUSG00000064259	1.15353	-0.558205	2.75296	0.0193406	0.0984729	-3.10137	Vmn1r13	113862		ENSMUSG00000003531	0.276405	5.1221	1.20498	0.254355	0.999704	-4.91432	Dgcr6	13353		ENSMUSG00000038400	0.349658	6.81423	1.05478	0.314916	0.999802	-5.61493	Pmepa1	65112		ENSMUSG00000039427	-0.536168	4.18262	-4.07352	0.00197429	0.0100536	-1.71994	Alg1	208211
ENSMUSG00000024818	0.566803	3.34393	2.75287	0.0193435	0.0984729	-3.76335	Slc25a45	107375		ENSMUSG00000034109	0.292015	5.93752	1.20496	0.254363	0.999704	-4.94892	Golim4	73124		ENSMUSG00000078771	-0.379666	3.19363	-1.05476	0.314924	0.999802	-5.35415	Evi2a	14017		ENSMUSG00000023947	1.64169	3.98301	4.07089	0.00198296	0.0100948	-1.50551	Nfkbie	18037
ENSMUSG00000026113	0.455916	4.2671	2.75269	0.0193497	0.0984752	-3.85915	Inpp4a	269180		ENSMUSG00000022383	-0.975295	0.591492	-1.20495	0.254369	0.999704	-4.63714	Ppara	19013		ENSMUSG00000091144	-0.58266	1.23825	-1.05468	0.31496	0.999802	-4.99968	Phf11c	628705		ENSMUSG00000022883	1.01046	2.88148	4.06954	0.00198741	0.0101144	-1.52314	Robo1	19876
ENSMUSG00000024480	-0.481036	6.53962	-2.75224	0.019365	0.0985239	-4.08379	Ap3s1	11777		ENSMUSG00000042333	-0.542353	1.65894	-1.2049	0.254386	0.999704	-4.63563	Tnfrsf14	230979		ENSMUSG00000000682	-0.908445	1.37069	-1.05431	0.315122	0.999802	-5.51971	Cd52	23833		ENSMUSG00000062619	-0.609794	3.71944	-4.06931	0.00198818	0.0101153	-1.63499	2310039H08Rik	67101
ENSMUSG00000068696	1.99126	-3.46513	2.75206	0.0193713	0.098527	-3.01092	Gpr88	64378		ENSMUSG00000074671	-0.514454	1.29699	-1.20476	0.254438	0.999704	-4.66027	Tspyl3	241732		ENSMUSG00000027677	-0.400253	6.00153	-1.05416	0.315186	0.999802	-5.61265	Ttc14	67120		ENSMUSG00000026918	0.560499	5.93498	4.06913	0.0019888	0.0101155	-1.86425	Brd3	67382
ENSMUSG00000019841	-0.632996	5.25231	-2.75124	0.0193992	0.0986394	-4.05312	Rev3l	19714		ENSMUSG00000028343	0.234502	5.74858	1.20445	0.254554	0.999704	-4.94408	Erp44	76299		ENSMUSG00000024590	-0.475801	5.43448	-1.05398	0.315263	0.999802	-5.48391	Lmnb1	16906		ENSMUSG00000039621	1.05978	4.68869	4.06859	0.00199059	0.0101216	-1.81708	Prex1	277360
ENSMUSG00000073077	1.54763	-2.43632	2.75096	0.0194089	0.0986595	-3.07688	Cfap47	636104		ENSMUSG00000022194	0.353582	6.73408	1.20437	0.254581	0.999704	-4.95141	Pabpn1	12050		ENSMUSG00000026790	-0.215746	5.65195	-1.05396	0.315272	0.999802	-5.56999	Odf2	18286		ENSMUSG00000032470	-1.11405	4.50202	-4.068	0.00199252	0.0101284	-1.63477	Mras	17532
ENSMUSG00000020639	-1.08695	-2.45982	-2.7499	0.0194451	0.0987898	-3.09965	Pfn4	382562		ENSMUSG00000075256	-0.822684	0.439687	-1.20352	0.254897	0.999704	-4.56415	Cerkl	228094		ENSMUSG00000074698	0.174455	7.31996	1.05353	0.315463	0.999802	-5.61989	Csnk2a1	12995		ENSMUSG00000049090	-0.51645	5.88598	-4.0677	0.00199355	0.0101306	-1.89827	Zadh2	225791
ENSMUSG00000042198	-0.479534	3.87988	-2.74987	0.019446	0.0987898	-3.76493	Chchd7	66433		ENSMUSG00000023052	0.700435	0.958432	1.20341	0.254939	0.999704	-4.60646	Npff	54615		ENSMUSG00000026020	-0.469985	6.29234	-1.05349	0.315478	0.999802	-5.58586	Nop58	55989		ENSMUSG00000030400	0.693836	4.76968	4.06703	0.00199577	0.0101389	-1.77332	Ercc2	13871
ENSMUSG00000004460	-0.336969	6.06982	-2.74968	0.0194525	0.0987931	-4.06073	Dnajb11	67838		ENSMUSG00000074580	-0.69265	0.202436	-1.20334	0.254963	0.999704	-4.56431	4931440P22Rik	71004		ENSMUSG00000029161	0.575914	1.02536	1.05296	0.315711	0.999802	-4.82579	Cgref1	68567		ENSMUSG00000076508	4.67109	-3.12657	4.06646	0.00199767	0.0101456	-1.11709	Igkv17-127	NA
ENSMUSG00000056856	-1.98955	-1.57548	-2.7493	0.0194658	0.0988315	-3.14518	Jakmip3	74004		ENSMUSG00000014791	0.405969	4.52625	1.20331	0.254977	0.999704	-4.84695	Elmo3	234683		ENSMUSG00000038497	0.246505	4.79741	1.05267	0.315838	0.999802	-5.52178	Tmco3	234076		ENSMUSG00000060904	-0.43866	7.30715	-4.0662	0.00199851	0.0101459	-1.92046	Arl1	104303
ENSMUSG00000043531	1.05003	-1.08078	2.74872	0.0194856	0.0989028	-3.23684	Sorcs1	58178		ENSMUSG00000020709	-0.439574	0.50239	-1.20322	0.255008	0.999704	-4.72862	Adap2	216991		ENSMUSG00000041329	0.502638	1.4535	1.05254	0.315894	0.999802	-5.30044	Atp1b2	11932		ENSMUSG00000001666	-1.02997	4.84238	-4.06594	0.00199937	0.0101459	-1.85406	Ddt	13202
ENSMUSG00000042670	-0.395412	4.66461	-2.74765	0.0195223	0.0990219	-3.99877	Immp1l	66541		ENSMUSG00000029379	1.48584	-0.59699	1.20322	0.255009	0.999704	-4.57007	Cxcl3	330122		ENSMUSG00000024150	0.227485	6.29191	1.05253	0.315898	0.999802	-5.61557	Mcfd2	193813		ENSMUSG00000026154	-0.861636	3.44988	-4.0659	0.00199951	0.0101459	-1.57152	Sdhaf4	68002
ENSMUSG00000004849	-0.39871	6.2013	-2.74749	0.0195277	0.0990219	-4.05608	Ap1s1	11769		ENSMUSG00000070501	-2.31992	-0.544009	-1.20297	0.255102	0.999704	-4.56577	Ifi214	545384		ENSMUSG00000029502	-0.227916	5.84402	-1.0524	0.315956	0.999802	-5.57377	Golga3	269682		ENSMUSG00000030043	1.45317	-1.01319	4.06513	0.0020021	0.0101532	-1.08447	Tacr1	21336
ENSMUSG00000035842	1.10395	3.87206	2.74739	0.0195314	0.0990219	-3.53237	Ddx11	320209		ENSMUSG00000019832	-0.318499	4.90982	-1.20297	0.255102	0.999704	-4.85853	Rab32	67844		ENSMUSG00000028033	-0.52508	-0.408068	-1.05237	0.315971	0.999802	-5.02082	Kcnq5	226922		ENSMUSG00000117357	1.83079	-0.105295	4.06511	0.00200214	0.0101532	-1.12438		NA
ENSMUSG00000032245	0.551488	4.77515	2.74734	0.0195329	0.0990219	-3.93269	Cln6	76524		ENSMUSG00000025265	0.621269	3.6129	1.2028	0.255164	0.999704	-4.70031	Fgd1	14163		ENSMUSG00000012609	0.304258	4.24067	1.05226	0.316017	0.999802	-5.31426	Ttll5	320244		ENSMUSG00000029614	0.499642	9.97517	4.06492	0.00200279	0.0101535	-1.90263	Rpl6	19988
ENSMUSG00000028847	-0.346361	5.82716	-2.7472	0.0195379	0.0990219	-4.06584	Trappc3	27096		ENSMUSG00000005682	0.361328	5.21861	1.20248	0.255285	0.999704	-4.90972	Pan2	103135		ENSMUSG00000054723	0.233041	4.27596	1.05183	0.316207	0.999802	-5.51718	Vmac	106639		ENSMUSG00000035776	-0.646433	6.27734	-4.06432	0.00200478	0.0101594	-1.91239	Cd99l2	171486
ENSMUSG00000020617	2.49628	-3.87918	2.747	0.0195445	0.0990264	-3.01942	1700012B07Rik	69324		ENSMUSG00000042138	0.5206	4.65766	1.20193	0.255488	0.999704	-4.8212	Msantd2	235184		ENSMUSG00000058076	0.317004	7.15274	1.05174	0.316244	0.999802	-5.62123	Sdhc	66052		ENSMUSG00000049307	1.28519	0.68961	4.06422	0.00200513	0.0101594	-1.21564	Fut4	14345
ENSMUSG00000038560	1.88808	0.354273	2.74621	0.0195719	0.0991357	-3.08942	Sp6	83395		ENSMUSG00000090440	-2.10123	-4.06751	-1.20188	0.255506	0.999704	-4.57438	1700049E17Rik2	100041722		ENSMUSG00000056290	-1.15191	1.30566	-1.05158	0.316315	0.999802	-5.44887	Ms4a4b	60361		ENSMUSG00000030340	-1.08286	2.57297	-4.06341	0.00200783	0.0101701	-1.54253	Scnn1a	20276
ENSMUSG00000047242	-0.495865	0.782355	-2.74604	0.0195777	0.0991359	-3.88508	Taf9b	407786		ENSMUSG00000029613	-0.292209	5.55191	-1.2017	0.255572	0.999704	-4.92598	Eif2ak1	15467		ENSMUSG00000060519	-0.290091	5.37461	-1.05155	0.316328	0.999802	-5.5266	Tor3a	30935		ENSMUSG00000067288	0.791414	7.79708	4.06211	0.00201218	0.0101891	-1.92622	Rps28	54127
ENSMUSG00000028587	1.66607	1.50541	2.74541	0.0195995	0.0991975	-3.09453	Orc1	18392		ENSMUSG00000001249	0.425029	0.0928247	1.20166	0.255588	0.999704	-4.68899	Hpn	15451		ENSMUSG00000071553	-1.10603	-3.3387	-1.05151	0.316345	0.999802	-4.64371	Cpa2	232680		ENSMUSG00000045667	-2.02609	1.69673	-4.0612	0.00201523	0.0101991	-1.27359	Smtnl2	276829
ENSMUSG00000026307	0.488751	4.47299	2.74536	0.0196014	0.0991975	-3.9052	Scly	50880		ENSMUSG00000006435	-0.906486	1.51989	-1.20159	0.255615	0.999704	-4.56979	Neurl1a	18011		ENSMUSG00000035776	0.271533	6.27734	1.0515	0.316351	0.999802	-5.61263	Cd99l2	171486		ENSMUSG00000034930	1.51017	4.75262	4.06117	0.00201533	0.0101991	-1.67725	Rtkn	20166
ENSMUSG00000037149	-0.494348	6.88912	-2.74382	0.0196545	0.0994368	-4.08774	Ddx1	104721		ENSMUSG00000076441	-0.732965	3.41276	-1.20153	0.255637	0.999704	-4.64186	Ass1	11898		ENSMUSG00000027357	0.232127	5.3414	1.05123	0.31647	0.999802	-5.56983	Crls1	66586		ENSMUSG00000024043	0.745086	3.7124	4.06032	0.00201821	0.0102106	-1.59522	Arhgap28	268970
ENSMUSG00000060206	0.744726	4.70286	2.74346	0.0196671	0.0994475	-3.78138	Zfp462	242466		ENSMUSG00000021244	0.380949	5.99615	1.20139	0.255688	0.999704	-4.94659	Ylpm1	56531		ENSMUSG00000004665	-0.39601	6.93569	-1.05117	0.316494	0.999802	-5.61369	Cnn2	12798		ENSMUSG00000029561	0.70245	4.87475	4.0596	0.00202062	0.0102195	-1.85088	Oasl2	23962
ENSMUSG00000043090	0.444293	4.51403	2.74335	0.019671	0.0994475	-3.94271	Zfp866	330788		ENSMUSG00000025510	-0.366436	7.75355	-1.20131	0.255717	0.999704	-4.95968	Cd151	12476		ENSMUSG00000026644	-0.944171	-2.86383	-1.05112	0.316516	0.999802	-4.66514	Acbd7	78245		ENSMUSG00000024997	-0.852123	7.04306	-4.05944	0.00202116	0.0102195	-1.93076	Prdx3	11757
ENSMUSG00000022443	0.384865	9.09376	2.74326	0.019674	0.0994475	-4.09242	Myh9	17886		ENSMUSG00000070858	0.70166	-1.88282	1.20117	0.25577	0.999704	-4.56861	Gm1673	381633		ENSMUSG00000045826	-1.80347	0.213969	-1.05092	0.316603	0.999802	-5.01155	Ptprcap	19265		ENSMUSG00000079014	3.09057	-2.08088	4.05907	0.00202243	0.0102201	-1.10641	Serpina3i	628900
ENSMUSG00000025817	-0.457855	5.94733	-2.74089	0.0197562	0.0998154	-4.06937	Nudt5	53893		ENSMUSG00000057722	-0.838636	1.59118	-1.20087	0.255881	0.999704	-4.67452	Lepr	16847		ENSMUSG00000075000	0.200305	4.74119	1.05091	0.31661	0.999802	-5.50754	Nrbf2	641340		ENSMUSG00000036362	2.45132	-0.766778	4.05901	0.00202263	0.0102201	-1.24071	P2ry13	74191
ENSMUSG00000052656	-0.430479	5.09393	-2.74083	0.0197584	0.0998154	-4.06197	Rnf103	22644		ENSMUSG00000018486	0.941368	-3.19684	1.20075	0.255928	0.999704	-4.56167	Wnt9b	22412		ENSMUSG00000001366	0.202752	5.03129	1.05084	0.31664	0.999802	-5.58347	Fbxo9	71538		ENSMUSG00000041135	-0.665746	4.00626	-4.05854	0.00202419	0.0102201	-1.59367	Ripk2	192656
ENSMUSG00000078949	0.700869	-1.03753	2.74023	0.0197793	0.0998916	-3.39822	R3hdml	100043899		ENSMUSG00000047921	-0.357227	5.61268	-1.20073	0.255932	0.999704	-4.93312	Trappc9	76510		ENSMUSG00000039168	0.234993	6.71617	1.05065	0.316722	0.999802	-5.61093	Dap	223453		ENSMUSG00000022322	2.18191	2.89765	4.05844	0.00202454	0.0102201	-1.21659	Shcbp1	20419
ENSMUSG00000047898	2.87606	-1.07368	2.7395	0.0198046	0.09999	-3.04475	Ccr4	12773		ENSMUSG00000114367	-0.719303	0.536645	-1.20063	0.255972	0.999704	-4.58297	Gm48216	NA		ENSMUSG00000024376	-0.477907	3.90908	-1.05032	0.316869	0.999802	-5.35133	Epb41l4a	13824		ENSMUSG00000110018	2.30871	-2.2701	4.05842	0.00202459	0.0102201	-1.07864	5430437J10Rik	71432
ENSMUSG00000021559	-0.406211	4.68718	-2.73879	0.0198296	0.100087	-4.10335	Dapk1	69635		ENSMUSG00000028060	0.375491	6.24362	1.20057	0.255993	0.999704	-4.94995	Khdc4	74200		ENSMUSG00000044056	0.981606	-1.98507	1.05003	0.316994	0.999802	-4.66722	Efcab9	69306		ENSMUSG00000049241	-0.770702	2.12034	-4.05835	0.00202484	0.0102201	-1.90628	Hcar1	243270
ENSMUSG00000034164	1.78268	0.843108	2.73829	0.019847	0.100093	-3.57774	Emid1	140703		ENSMUSG00000032198	0.592056	5.00752	1.2005	0.256021	0.999704	-4.93316	Dock6	319899		ENSMUSG00000076749	-0.611205	-2.06487	-1.04998	0.317018	0.999802	-4.84154	Trgc1	NA		ENSMUSG00000072872	0.52874	5.3919	4.05773	0.00202694	0.0102277	-1.8759	Rybp	56353
ENSMUSG00000091243	-0.736782	4.20607	-2.73829	0.0198471	0.100093	-3.94813	Vgll3	73569		ENSMUSG00000015942	0.483557	3.16315	1.2002	0.25613	0.999704	-4.71161	Gtf2ird2	114674		ENSMUSG00000020973	0.417718	2.58078	1.04987	0.317067	0.999802	-5.02628	Dnaaf2	109065		ENSMUSG00000094088	2.97995	-2.4005	4.05639	0.00203146	0.0102438	-1.08165	Ighv1-64	NA
ENSMUSG00000029370	-0.489083	4.27176	-2.73825	0.0198483	0.100093	-3.78554	Rassf6	73246		ENSMUSG00000020475	-2.8592	-1.52364	-1.20014	0.256154	0.999704	-4.56801	Pgam2	56012		ENSMUSG00000096074	-1.95549	-2.68003	-1.04984	0.31708	0.999802	-4.68448	Ighv1-72	NA		ENSMUSG00000038766	0.688216	6.08968	4.05612	0.00203237	0.0102438	-1.89843	Gabpb2	213054
ENSMUSG00000006777	1.70355	0.0745503	2.73756	0.0198725	0.100185	-3.40444	Krt23	94179		ENSMUSG00000006724	1.52476	-1.36622	1.20001	0.256203	0.999704	-4.56354	Cyp27b1	13115		ENSMUSG00000028693	-0.349976	5.85442	-1.04968	0.317148	0.999802	-5.55664	Nasp	50927		ENSMUSG00000037499	-0.58291	5.56375	-4.05609	0.00203249	0.0102438	-1.89138	Nenf	66208
ENSMUSG00000073421	0.583552	6.2492	2.73691	0.0198953	0.100271	-4.10581	H2-Ab1	14961		ENSMUSG00000034382	0.464181	4.20938	1.1998	0.256279	0.999704	-4.77289	AI661453	224833		ENSMUSG00000014243	0.339766	2.30181	1.04964	0.317166	0.999802	-5.10802	Zswim7	69747		ENSMUSG00000028619	-0.837195	4.36726	-4.05608	0.00203253	0.0102438	-1.74631	Tceanc2	66526
ENSMUSG00000034825	1.94932	-2.75463	2.73637	0.0199143	0.10032	-3.02411	Nrip3	78593		ENSMUSG00000059327	-0.529414	2.35289	-1.19972	0.25631	0.999704	-4.62994	Eda	13607		ENSMUSG00000051682	-0.684982	-1.97593	-1.04962	0.317175	0.999802	-4.77454	Treml4	224840		ENSMUSG00000024791	2.16374	2.32342	4.05544	0.0020347	0.0102499	-1.14379	Cdca5	67849
ENSMUSG00000079434	1.54595	-0.0733273	2.73608	0.0199243	0.10032	-3.13206	Neu2	23956		ENSMUSG00000049357	0.748125	-0.736016	1.19949	0.256394	0.999704	-4.56683	Brd8dc	271508		ENSMUSG00000021124	0.190895	5.89903	1.04954	0.317212	0.999802	-5.60989	Vti1b	53612		ENSMUSG00000018012	1.37327	2.8881	4.05537	0.00203493	0.0102499	-1.35739	Rac3	170758
ENSMUSG00000000738	-0.388771	6.06626	-2.73599	0.0199276	0.10032	-4.08084	Spg7	234847		ENSMUSG00000017686	0.233505	5.95606	1.19945	0.256412	0.999704	-4.94509	Rhot1	59040		ENSMUSG00000050270	0.366667	1.87561	1.04951	0.317225	0.999802	-5.11521	Tmem220	338369		ENSMUSG00000054252	0.970673	3.70361	4.05476	0.002037	0.0102573	-1.64904	Fgfr3	14184
ENSMUSG00000054435	0.920514	2.97358	2.73592	0.01993	0.10032	-4.04302	Gimap4	107526		ENSMUSG00000034427	2.04446	-3.98593	1.19936	0.256445	0.999704	-4.56592	Myo15b	217328		ENSMUSG00000020897	-0.836125	3.78402	-1.04949	0.31723	0.999802	-5.04744	Aurkb	20877		ENSMUSG00000020482	0.552648	5.13145	4.05454	0.00203774	0.010258	-1.8388	Ccdc117	104479
ENSMUSG00000025888	0.564255	3.3757	2.7358	0.0199343	0.10032	-3.89076	Casp1	12362		ENSMUSG00000000823	0.282895	5.47124	1.19865	0.256709	0.999704	-4.9285	Zfp512b	269401		ENSMUSG00000095105	-0.763618	0.474647	-1.04948	0.317237	0.999802	-4.9005	Edaradd	171211		ENSMUSG00000096780	0.808153	4.10998	4.05309	0.00204268	0.0102799	-1.61859	Tmem181b-ps	NA
ENSMUSG00000059811	-0.508527	6.7173	-2.73491	0.0199655	0.100448	-4.11034	Atl2	56298		ENSMUSG00000068696	-1.34377	-3.46513	-1.19763	0.257091	0.999704	-4.56522	Gpr88	64378		ENSMUSG00000089694	0.652959	-2.51726	1.04927	0.317327	0.999802	-4.75669	Nat8f7	100043497		ENSMUSG00000026185	0.658903	4.88425	4.05155	0.00204792	0.0103012	-1.92107	Igfbp5	16011
ENSMUSG00000030306	0.59579	0.886241	2.73443	0.0199823	0.100503	-3.74961	Tmtc1	387314		ENSMUSG00000059173	-0.628288	1.56169	-1.19756	0.257116	0.999704	-4.90095	Pde1a	18573		ENSMUSG00000030811	-0.31778	4.92616	-1.04908	0.317412	0.999802	-5.51099	Fbxl19	233902		ENSMUSG00000019852	1.48867	2.53188	4.05149	0.00204812	0.0103012	-1.26854	Arfgef3	215821
ENSMUSG00000039997	0.637266	6.27878	2.73356	0.020013	0.100615	-4.10801	Ifi203	15950		ENSMUSG00000031562	0.60676	3.54664	1.19755	0.257118	0.999704	-4.66374	Dctd	320685		ENSMUSG00000038902	-0.279938	5.32479	-1.04895	0.317468	0.999802	-5.55463	Pogz	229584		ENSMUSG00000028737	-0.898848	5.14513	-4.05099	0.00204987	0.010307	-1.92522	Aldh4a1	212647
ENSMUSG00000024150	-0.408893	6.29191	-2.73347	0.0200164	0.100615	-4.10948	Mcfd2	193813		ENSMUSG00000034438	-0.993078	0.838623	-1.19747	0.25715	0.999704	-4.64919	Gbp8	76074		ENSMUSG00000042532	1.03148	-0.72463	1.04875	0.317556	0.999802	-4.76734	Golga7b	71146		ENSMUSG00000025283	0.688077	6.57779	4.05075	0.00205066	0.010308	-1.93872	Sat1	20229
ENSMUSG00000037966	0.686567	5.10762	2.73316	0.0200272	0.100632	-4.03413	Ninj1	18081		ENSMUSG00000042331	0.305375	5.11311	1.19742	0.257169	0.999704	-4.80026	Specc1	432572		ENSMUSG00000029250	-0.196519	6.47855	-1.04847	0.31768	0.999802	-5.60253	Polr2b	231329		ENSMUSG00000042215	0.773658	4.15861	4.05036	0.00205199	0.0103098	-1.51802	Bag2	213539
ENSMUSG00000006289	-0.552591	5.08654	-2.73304	0.0200315	0.100632	-4.03093	Osgep	66246		ENSMUSG00000021765	0.381753	3.72655	1.19721	0.257247	0.999704	-4.88398	Fst	14313		ENSMUSG00000044715	0.238371	4.41855	1.04842	0.317701	0.999802	-5.45362	Gskip	66787		ENSMUSG00000029817	0.660032	6.84087	4.0503	0.00205223	0.0103098	-1.93977	Tra2a	101214
ENSMUSG00000025069	-0.895744	1.09345	-2.73196	0.0200696	0.100795	-3.31587	Gsto2	68214		ENSMUSG00000092216	1.11773	-2.14287	1.19669	0.257439	0.999704	-4.5637	Gm19345	100502736		ENSMUSG00000052336	-0.385551	0.615809	-1.04838	0.317721	0.999802	-5.23325	Cx3cr1	13051		ENSMUSG00000089736	0.837143	1.70733	4.04875	0.00205754	0.0103335	-1.3995	Tgfbr3l	100044509
ENSMUSG00000040128	-0.378615	5.95535	-2.73178	0.020076	0.100797	-4.09992	Pnrc1	108767		ENSMUSG00000005958	0.452066	4.05961	1.19626	0.257602	0.999704	-4.85931	Ephb3	13845		ENSMUSG00000004296	-1.47662	-2.84258	-1.04836	0.317727	0.999802	-4.67507	Il12b	16160		ENSMUSG00000029348	1.84184	-1.48836	4.04841	0.0020587	0.0103363	-1.14288	Asphd2	72898
ENSMUSG00000028885	1.00576	3.82557	2.73141	0.0200891	0.100833	-3.48308	Smpdl3b	100340		ENSMUSG00000034327	0.307723	4.61122	1.19616	0.25764	0.999704	-4.80284	Kctd9	105440		ENSMUSG00000023330	0.326132	3.50928	1.04835	0.317733	0.999802	-5.13114	Dtwd1	69185		ENSMUSG00000024208	-0.649217	5.34428	-4.04751	0.0020618	0.0103488	-1.83433	Uqcc2	67267
ENSMUSG00000027220	1.68027	1.45421	2.73026	0.0201299	0.101008	-3.17435	Syt13	80976		ENSMUSG00000028557	-0.305563	7.44666	-1.19612	0.257653	0.999704	-4.9647	Rnf11	29864		ENSMUSG00000111777	-1.59862	-1.97351	-1.04834	0.317737	0.999802	-4.68501	Gm47147	NA		ENSMUSG00000022150	0.583166	6.41067	4.04688	0.00206396	0.010356	-1.94715	Dab2	13132
ENSMUSG00000086583	0.406234	9.9979	2.72996	0.0201404	0.101032	-4.10199	Gm15500	NA		ENSMUSG00000020321	-0.523207	8.30179	-1.19576	0.257787	0.999704	-4.96122	Mdh1	17449		ENSMUSG00000094356	-1.24617	-3.31804	-1.04827	0.317771	0.999802	-4.72388	Igkv8-28	NA		ENSMUSG00000008307	1.41857	1.12491	4.04674	0.00206444	0.010356	-1.19349	1700109H08Rik	77036
ENSMUSG00000023330	-0.606968	3.50928	-2.72963	0.020152	0.101034	-3.56118	Dtwd1	69185		ENSMUSG00000000673	-1.86182	-0.526046	-1.19576	0.257789	0.999704	-4.57421	Haao	107766		ENSMUSG00000022346	-0.471129	6.26132	-1.04823	0.317785	0.999802	-5.59228	Myc	17869		ENSMUSG00000035199	-0.465109	6.41302	-4.04587	0.00206744	0.010368	-1.94168	Arl6ip5	65106
ENSMUSG00000066861	0.936099	1.82667	2.72953	0.0201556	0.101034	-3.42527	Oas1g	23960		ENSMUSG00000030144	1.13621	-1.49934	1.19558	0.257857	0.999704	-4.563	Clec4d	17474		ENSMUSG00000027709	0.217006	6.09011	1.048	0.317888	0.999802	-5.62543	Mccc1	72039		ENSMUSG00000060188	-1.3375	-1.72991	-4.04428	0.00207292	0.0103895	-1.13289	Cxcl17	232983
ENSMUSG00000018906	-0.629435	4.61478	-2.72945	0.0201585	0.101034	-3.94919	P4ha2	18452		ENSMUSG00000054469	-0.259012	5.0169	-1.19557	0.257858	0.999704	-4.88552	Lclat1	225010		ENSMUSG00000096010	-0.757443	-0.936457	-1.04791	0.317925	0.999802	-4.72831	H4f16	320332		ENSMUSG00000029406	-0.562407	5.23527	-4.04428	0.00207293	0.0103895	-1.92127	Pitpnm2	19679
ENSMUSG00000033684	-0.469231	6.5488	-2.72896	0.0201761	0.101048	-4.11664	Qsox1	104009		ENSMUSG00000044641	0.623429	3.61172	1.19543	0.25791	0.999704	-4.66156	Pard6b	58220		ENSMUSG00000020155	-0.488661	1.08143	-1.04788	0.317941	0.999802	-5.17994	Kcnmb1	16533		ENSMUSG00000057982	0.580941	4.07222	4.04398	0.00207399	0.0103917	-1.80129	Zfp809	235047
ENSMUSG00000039376	1.54091	-1.11704	2.72884	0.0201802	0.101048	-3.15685	Synpo2l	68760		ENSMUSG00000031355	-0.352251	3.5046	-1.19508	0.258041	0.999704	-4.77843	Arhgap6	11856		ENSMUSG00000027176	-0.335236	4.91963	-1.04783	0.317961	0.999802	-5.52071	Cstf3	228410		ENSMUSG00000039474	-0.737918	4.21266	-4.04331	0.00207628	0.0103972	-1.74277	Wfs1	22393
ENSMUSG00000090150	0.514504	5.46161	2.72871	0.020185	0.101048	-4.12297	Acad11	102632		ENSMUSG00000018239	0.450477	3.50213	1.19477	0.258158	0.999704	-4.70651	Zcchc10	67966		ENSMUSG00000020411	-0.730568	0.925435	-1.0478	0.317974	0.999802	-4.84661	Nipal4	214112		ENSMUSG00000020840	-0.559795	6.29971	-4.04331	0.0020763	0.0103972	-1.93897	Blmh	104184
ENSMUSG00000062007	2.50581	0.0367181	2.7285	0.0201924	0.101048	-3.18172	Hsh2d	209488		ENSMUSG00000024664	-0.46087	7.42478	-1.19466	0.258199	0.999704	-4.96632	Fads3	60527		ENSMUSG00000000409	-1.42017	2.56939	-1.04775	0.317999	0.999802	-5.08362	Lck	16818		ENSMUSG00000062006	0.544504	8.24306	4.04251	0.00207908	0.0104081	-1.96023	Rpl34	68436
ENSMUSG00000097295	2.30767	-2.94169	2.72842	0.0201952	0.101048	-3.09334	Hmgb1-ps8	NA		ENSMUSG00000035228	0.86296	-0.560708	1.1942	0.258372	0.999704	-4.57382	Ccdc106	232821		ENSMUSG00000060376	0.37291	5.89892	1.04768	0.318027	0.999802	-5.62487	Bckdha	12039		ENSMUSG00000029505	0.686307	6.55844	4.04154	0.00208243	0.0104219	-1.94249	Ep400	75560
ENSMUSG00000022003	0.467373	5.00495	2.72828	0.0202002	0.101048	-3.89913	Slc25a30	67554		ENSMUSG00000024774	1.45137	-0.936651	1.19398	0.258456	0.999704	-4.56342	Ankrd22	52024		ENSMUSG00000022248	0.285119	3.98736	1.04708	0.318294	0.999802	-5.32504	Rad1	19355		ENSMUSG00000020086	0.994432	0.501734	4.04071	0.00208531	0.0104286	-1.41432	Macroh2a2	404634
ENSMUSG00000043913	-0.9112	1.06483	-2.72821	0.0202025	0.101048	-3.58898	Ccdc60	269693		ENSMUSG00000094634	0.779181	-1.10733	1.1939	0.258484	0.999704	-4.59167	Gm3468	NA		ENSMUSG00000030008	0.30564	2.9652	1.04704	0.318312	0.999802	-5.25973	Pradc1	73327		ENSMUSG00000035443	-0.543072	4.46145	-4.04071	0.00208534	0.0104286	-1.68512	Thyn1	77862
ENSMUSG00000000339	-0.445586	4.83121	-2.72694	0.0202479	0.101219	-3.91798	Rtca	66368		ENSMUSG00000043795	-2.34629	-3.38863	-1.19385	0.258505	0.999704	-4.56862	Prr33	677289		ENSMUSG00000026073	-0.562398	1.86144	-1.047	0.318328	0.999802	-5.36087	Il1r2	16178		ENSMUSG00000048924	-0.78365	3.32464	-4.04063	0.00208561	0.0104286	-1.57251	Ccdc125	76041
ENSMUSG00000044811	0.905251	-0.507113	2.72692	0.0202486	0.101219	-3.40044	Cd300c2	140497		ENSMUSG00000076577	-1.67671	-3.13681	-1.19375	0.258542	0.999704	-4.56475	Igkv8-30	NA		ENSMUSG00000076666	-1.29	-3.95994	-1.0469	0.318371	0.999802	-4.6453	Ighv14-4	NA		ENSMUSG00000051747	2.73587	0.994881	4.04008	0.00208751	0.0104351	-1.43169	Ttn	22138
ENSMUSG00000030272	-0.498737	5.82239	-2.72633	0.0202697	0.101268	-4.10333	Camk1	52163		ENSMUSG00000094379	-0.992278	-1.59137	-1.19363	0.258585	0.999704	-4.56618	Vmn1r202	171258		ENSMUSG00000017837	0.326794	5.00505	1.04686	0.318391	0.999802	-5.50985	Nkiras2	71966		ENSMUSG00000055817	-0.519658	5.5466	-4.03944	0.00208976	0.0104433	-1.90556	Mta3	116871
ENSMUSG00000001924	-0.348249	8.32929	-2.72632	0.0202701	0.101268	-4.12911	Uba1	22201		ENSMUSG00000007877	-2.50226	-0.56961	-1.19338	0.258681	0.999704	-4.58732	Tcap	21393		ENSMUSG00000028621	0.288488	2.89491	1.04686	0.318391	0.999802	-5.25184	Cyb5rl	230582		ENSMUSG00000094018	-2.6252	-1.82604	-4.03858	0.00209275	0.0104552	-1.11166	S100a2	628324
ENSMUSG00000021338	0.657602	4.79401	2.72603	0.0202805	0.10129	-3.9224	Carmil1	68732		ENSMUSG00000064262	-0.790088	2.39087	-1.19327	0.25872	0.999704	-4.86308	Gimap8	243374		ENSMUSG00000047888	-0.412538	5.8969	-1.04682	0.318406	0.999802	-5.61098	Tnrc6b	213988		ENSMUSG00000027746	-0.602026	5.78478	-4.03753	0.00209643	0.0104706	-1.9372	Ufm1	67890
ENSMUSG00000067629	0.798121	3.61343	2.72584	0.0202872	0.101295	-3.69922	Syngap1	240057		ENSMUSG00000038456	-0.338392	3.73028	-1.19314	0.258769	0.999704	-4.83945	Dennd2a	209773		ENSMUSG00000069729	-0.20193	5.79591	-1.04674	0.31844	0.999802	-5.59865	Arid1b	239985		ENSMUSG00000037070	0.530109	6.11499	4.03735	0.00209706	0.0104707	-1.89879	Rbmxl1	19656
ENSMUSG00000032394	1.93438	-3.21633	2.7251	0.0203138	0.101387	-3.06215	Igdcc3	19289		ENSMUSG00000110332	0.596791	-1.37355	1.19306	0.258801	0.999704	-4.58722	Gm19935	NA		ENSMUSG00000057667	0.321001	3.26907	1.04661	0.318499	0.999802	-5.24405	Bloc1s3	232946		ENSMUSG00000090213	-0.585161	6.02154	-4.03647	0.00210014	0.010483	-1.95199	Peds1	407243
ENSMUSG00000024383	0.474492	5.50008	2.72485	0.0203227	0.101387	-4.07319	Map3k2	26405		ENSMUSG00000001173	0.229201	5.18809	1.19305	0.258803	0.999704	-4.90908	Ocrl	320634		ENSMUSG00000052139	0.226473	5.23163	1.04648	0.318555	0.999802	-5.5572	Babam2	107976		ENSMUSG00000028127	-0.482297	6.69907	-4.03584	0.00210234	0.0104909	-1.97054	Abcd3	19299
ENSMUSG00000052861	1.39398	0.0458664	2.72483	0.0203234	0.101387	-3.17086	Dnah6	330355		ENSMUSG00000029838	0.336491	3.5829	1.19295	0.258841	0.999704	-4.96748	Ptn	19242		ENSMUSG00000022681	0.198458	5.55263	1.04633	0.318624	0.999802	-5.58818	Ntan1	18203		ENSMUSG00000041130	0.589875	6.16419	4.03538	0.00210396	0.0104959	-1.93564	Zfp598	213753
ENSMUSG00000036371	-0.454814	8.63411	-2.72428	0.0203431	0.101445	-4.13274	Serbp1	66870		ENSMUSG00000118171	0.532223	1.45013	1.1928	0.258899	0.999704	-4.59136	Gm50390	NA		ENSMUSG00000045316	0.252737	3.49087	1.04629	0.318641	0.999802	-5.37378	Fahd1	68636		ENSMUSG00000023940	2.21676	2.68244	4.03461	0.00210667	0.0105064	-1.2012	Sgo1	72415
ENSMUSG00000002329	-0.390414	4.88401	-2.72417	0.0203469	0.101445	-4.04024	Mdp1	67881		ENSMUSG00000022033	-0.783085	3.58312	-1.19272	0.258926	0.999704	-4.62485	Pbk	52033		ENSMUSG00000039263	0.200976	6.47571	1.04627	0.318648	0.999802	-5.62113	Npepl1	228961		ENSMUSG00000018076	0.509305	5.94821	4.03435	0.00210758	0.0105079	-1.93416	Med13l	76199
ENSMUSG00000031858	0.420627	6.05412	2.72235	0.0204123	0.101742	-4.08791	Mau2	74549		ENSMUSG00000037458	-0.25396	6.91554	-1.19269	0.258937	0.999704	-4.95257	Azin1	54375		ENSMUSG00000020526	0.310755	3.32594	1.04625	0.318659	0.999802	-5.17022	Znhit3	448850		ENSMUSG00000021720	1.21405	0.523096	4.03405	0.00210865	0.0105102	-1.23791	Rnf180	71816
ENSMUSG00000020482	0.417743	5.13145	2.72197	0.0204261	0.101781	-4.02994	Ccdc117	104479		ENSMUSG00000035711	-0.979381	1.62928	-1.19223	0.259111	0.999704	-4.6869	Dok3	27261		ENSMUSG00000041540	-0.550944	2.6797	-1.04611	0.318719	0.999802	-5.1751	Sox5	20678		ENSMUSG00000027843	1.84998	4.06502	4.03345	0.00211075	0.0105176	-1.55957	Ptpn22	19260
ENSMUSG00000022219	-1.2571	-2.30641	-2.7207	0.0204719	0.101979	-3.13527	Cideb	12684		ENSMUSG00000040405	-2.18562	-3.02703	-1.19218	0.259131	0.999704	-4.56482	Havcr1	171283		ENSMUSG00000090258	0.329411	4.59226	1.0461	0.318724	0.999802	-5.4804	Churc1	211151		ENSMUSG00000039735	0.956611	6.04371	4.03321	0.00211161	0.0105188	-1.93897	Fnbp1l	214459
ENSMUSG00000001946	-0.471444	3.4511	-2.72032	0.0204856	0.102018	-4.11318	Esam	69524		ENSMUSG00000056718	1.30287	-1.64499	1.19211	0.259156	0.999704	-4.56401	Gm13199	791411		ENSMUSG00000021476	0.200069	4.75146	1.04608	0.318734	0.999802	-5.50205	Habp4	56541		ENSMUSG00000042501	1.5689	-0.678991	4.0328	0.00211305	0.010523	-1.17804	Cpa6	329093
ENSMUSG00000028466	-0.432416	4.78124	-2.72006	0.0204948	0.102034	-4.03127	Creb3	12913		ENSMUSG00000025580	0.284349	6.31616	1.19203	0.259185	0.999704	-4.94838	Eif4a3	192170		ENSMUSG00000036473	0.252044	4.20236	1.04597	0.318783	0.999802	-5.42585	Tbc1d24	224617		ENSMUSG00000025938	2.74183	1.38998	4.03186	0.00211638	0.0105365	-1.15791	Slco5a1	240726
ENSMUSG00000021371	-0.447187	5.90166	-2.71954	0.0205135	0.102098	-4.13894	Mcur1	76137		ENSMUSG00000029036	0.246538	5.84568	1.19194	0.259222	0.999704	-4.93923	Atad3a	108888		ENSMUSG00000055301	0.540646	2.95178	1.0458	0.318856	0.999802	-5.10822	Adh7	11529		ENSMUSG00000071745	4.54819	-3.58329	4.02985	0.00212347	0.0105687	-1.1911	Pwwp4b	574405
ENSMUSG00000003721	-0.418741	5.7113	-2.71906	0.020531	0.102155	-4.10389	Insig2	72999		ENSMUSG00000045934	0.442514	4.13239	1.19162	0.259341	0.999704	-4.76409	Mtmr11	194126		ENSMUSG00000040133	-0.550434	0.319174	-1.0457	0.3189	0.999802	-4.99685	Gpr176	381413		ENSMUSG00000034190	-0.473934	5.45773	-4.02953	0.00212463	0.0105714	-1.93374	Chmp7	105513
ENSMUSG00000041440	0.620747	3.10993	2.7186	0.0205478	0.102209	-3.6399	Gk5	235533		ENSMUSG00000038764	0.287697	4.82795	1.19159	0.259353	0.999704	-4.86002	Ptpn3	545622		ENSMUSG00000096006	0.72585	1.35437	1.04565	0.318922	0.999802	-4.79595	Gm21596	NA		ENSMUSG00000023921	-1.04728	6.30479	-4.02929	0.00212547	0.0105725	-1.98063	Mmut	17850
ENSMUSG00000036086	0.695356	3.02036	2.71802	0.0205687	0.102268	-3.54718	Zranb3	226409		ENSMUSG00000050896	-0.572861	-0.773819	-1.19146	0.259401	0.999704	-4.596	Rtn4rl2	269295		ENSMUSG00000052605	0.418216	1.24248	1.04546	0.319006	0.999802	-5.24167	Isoc2b	67441		ENSMUSG00000027469	1.79577	4.63131	4.029	0.00212649	0.0105746	-1.49464	Tpx2	72119
ENSMUSG00000038473	1.03232	0.03364	2.71794	0.0205716	0.102268	-3.28266	Nos1ap	70729		ENSMUSG00000021090	-0.641217	-1.42017	-1.19136	0.25944	0.999704	-4.57153	Lrrc9	78257		ENSMUSG00000036913	-0.550076	1.00497	-1.04533	0.319065	0.999802	-4.95094	Trim67	330863		ENSMUSG00000027366	0.541635	6.82263	4.02769	0.00213119	0.0105948	-1.9841	Sppl2a	66552
ENSMUSG00000067567	-0.53534	2.95273	-2.71777	0.0205777	0.102269	-3.6438	Hdac8	70315		ENSMUSG00000021822	0.418696	5.81233	1.19087	0.259624	0.999704	-4.92548	Plau	18792		ENSMUSG00000052926	0.257078	4.78519	1.04533	0.319065	0.999802	-5.49497	Rnaseh2a	69724		ENSMUSG00000029016	-0.596149	4.30297	-4.0273	0.00213256	0.0105986	-1.75496	Clcn6	26372
ENSMUSG00000028252	-0.436922	4.82912	-2.71716	0.0205997	0.102348	-4.01727	Ccnc	51813		ENSMUSG00000027215	-0.327686	5.90066	-1.19086	0.259625	0.999704	-4.95666	Cd82	12521		ENSMUSG00000024503	-0.706036	-3.55491	-1.04524	0.319103	0.999802	-4.6898	Spink1	20730		ENSMUSG00000070687	1.57443	0.0133386	4.02712	0.00213321	0.0105988	-1.1825	Htr1d	15552
ENSMUSG00000035199	-0.350954	6.41302	-2.71672	0.0206158	0.102399	-4.13184	Arl6ip5	65106		ENSMUSG00000025743	-0.348818	6.23867	-1.19065	0.259705	0.999704	-4.96233	Sdc3	20970		ENSMUSG00000048796	0.306172	3.51444	1.04507	0.319179	0.999802	-5.35927	Cyb561d1	72023		ENSMUSG00000030876	-0.60204	6.23102	-4.02593	0.00213744	0.0106167	-1.97134	Mettl9	59052
ENSMUSG00000048251	2.40532	-0.131831	2.71618	0.0206354	0.102467	-3.43815	Bcl11b	58208		ENSMUSG00000037020	0.400113	4.22281	1.1905	0.259762	0.999704	-4.82953	Wdr62	233064		ENSMUSG00000026638	-0.309683	5.57164	-1.04492	0.319245	0.999802	-5.59806	Irf6	54139		ENSMUSG00000038387	-0.643387	6.26155	-4.02565	0.00213846	0.0106187	-1.98081	Rras	20130
ENSMUSG00000035095	0.976032	3.4622	2.71536	0.0206654	0.102586	-3.45638	Fam167a	219148		ENSMUSG00000011008	-1.41892	-0.539708	-1.19	0.259951	0.999704	-4.58912	Mcoln2	68279		ENSMUSG00000032500	0.455067	-1.15581	1.0449	0.319254	0.999802	-4.89204	Dclk3	245038		ENSMUSG00000062611	2.81419	0.768929	4.02456	0.00214236	0.0106336	-1.21201	Rps3a2	NA
ENSMUSG00000061650	-0.433374	4.57789	-2.71504	0.0206768	0.102595	-3.97971	Med9	192191		ENSMUSG00000075232	-0.237533	7.2104	-1.18966	0.260078	0.999704	-4.96889	Amd1	11702		ENSMUSG00000109916	-0.36215	1.7658	-1.04489	0.319256	0.999802	-5.15158	2410039M03Rik	NA		ENSMUSG00000014959	-0.469808	6.74705	-4.02446	0.00214271	0.0106336	-1.98546	Gorasp2	70231
ENSMUSG00000002055	1.57995	3.70707	2.71498	0.0206792	0.102595	-3.37704	Spag5	54141		ENSMUSG00000033826	-1.1434	0.116007	-1.18937	0.260189	0.999704	-4.57702	Dnah8	13417		ENSMUSG00000075415	-0.301415	6.26174	-1.04485	0.319274	0.999802	-5.62002	Fnbp1	14269		ENSMUSG00000092074	1.09334	3.03494	4.02366	0.00214559	0.0106404	-1.37022	Dynlt1a	100310872
ENSMUSG00000000355	-0.400181	4.92694	-2.71452	0.020696	0.102649	-4.0689	Mcts1	68995		ENSMUSG00000102051	-1.13585	-2.36045	-1.18909	0.260295	0.999704	-4.56495	Ly6a2	546643		ENSMUSG00000001021	1.2519	-0.756234	1.04467	0.319356	0.999802	-4.66633	S100a3	20197		ENSMUSG00000024679	1.26099	0.114148	4.02358	0.00214585	0.0106404	-1.50005	Ms4a6d	68774
ENSMUSG00000036022	0.619451	3.09769	2.71423	0.0207066	0.10265	-3.68946	Fam122b	78755		ENSMUSG00000061028	0.503539	4.86393	1.18903	0.260315	0.999704	-4.90408	Clasrp	53609		ENSMUSG00000037499	0.242954	5.56375	1.04449	0.319433	0.999802	-5.58769	Nenf	66208		ENSMUSG00000003438	-0.55083	5.851	-4.02356	0.00214593	0.0106404	-1.95359	Timm50	66525
ENSMUSG00000067049	1.82095	-2.23684	2.71418	0.0207082	0.10265	-3.14686	Unc93a	381058		ENSMUSG00000045411	0.452144	5.8165	1.18879	0.260408	0.999704	-4.93565	2410002F23Rik	668661		ENSMUSG00000070972	-0.373751	3.83913	-1.04445	0.319451	0.999802	-5.33208	Dnajc25	72429		ENSMUSG00000020629	-0.609278	5.26449	-4.02317	0.00214734	0.0106443	-1.92392	Adi1	104923
ENSMUSG00000069662	-0.354636	7.55944	-2.71396	0.0207161	0.10266	-4.15057	Marcks	17118		ENSMUSG00000043036	-1.26973	-0.783056	-1.18856	0.260494	0.999704	-4.56664	Ccdc63	330188		ENSMUSG00000028577	-0.233303	6.14009	-1.04441	0.319469	0.999802	-5.59618	Plaa	18786		ENSMUSG00000031150	1.02177	4.04455	4.02298	0.00214801	0.0106446	-1.58352	Ccdc120	54648
ENSMUSG00000056501	-1.2386	5.25973	-2.71379	0.0207226	0.102662	-3.99452	Cebpb	12608		ENSMUSG00000049086	-0.336544	3.37188	-1.18853	0.260505	0.999704	-4.7778	Bmyc	107771		ENSMUSG00000002767	0.208666	5.28318	1.04415	0.319585	0.999802	-5.53485	Mrpl2	27398		ENSMUSG00000039691	5.37872	-4.2653	4.02235	0.00215026	0.0106526	-1.17986	Tspan10	208634
ENSMUSG00000020993	-0.40708	5.92548	-2.7129	0.0207552	0.102766	-4.14245	Trappc6b	78232		ENSMUSG00000023132	-0.546393	-0.509414	-1.18848	0.260522	0.999704	-4.62679	Gzma	14938		ENSMUSG00000069089	-0.248032	4.81538	-1.04386	0.319711	0.999802	-5.50816	Cdk7	12572		ENSMUSG00000060376	-0.880317	5.89892	-4.01921	0.00216161	0.0107058	-1.99963	Bckdha	12039
ENSMUSG00000025383	2.70147	0.501444	2.71288	0.0207556	0.102766	-3.05834	Il23a	83430		ENSMUSG00000067768	-1.35043	-1.17486	-1.18793	0.260731	0.999704	-4.57576	Xlr4b	27083		ENSMUSG00000005107	-0.518393	2.90876	-1.04384	0.31972	0.999802	-5.25617	Slc2a9	117591		ENSMUSG00000019797	-0.582637	4.32297	-4.01844	0.00216438	0.0107164	-1.8207	Mtres1	67851
ENSMUSG00000026024	-0.390117	4.79218	-2.71271	0.0207621	0.102769	-3.97635	Als2	74018		ENSMUSG00000030657	-0.489828	1.04176	-1.18755	0.260874	0.999704	-4.68651	Xylt1	233781		ENSMUSG00000086414	1.10095	-2.3848	1.04366	0.319802	0.999802	-4.68607	Gm15645	NA		ENSMUSG00000024140	-0.555065	4.7357	-4.01804	0.00216584	0.0107195	-2.00254	Epas1	13819
ENSMUSG00000038028	-0.662388	3.69421	-2.71208	0.0207852	0.102853	-3.7717	Tigar	319801		ENSMUSG00000069601	0.437305	4.52266	1.1875	0.260892	0.999704	-4.88161	Ank3	11735		ENSMUSG00000028989	-1.29873	-1.90095	-1.04351	0.319868	0.999802	-4.7219	Angptl7	654812		ENSMUSG00000024583	-0.423448	6.68506	-4.01792	0.00216625	0.0107195	-1.99484	Txnl1	53382
ENSMUSG00000031506	1.3928	1.42835	2.71189	0.020792	0.102857	-3.63075	Ptpn7	320139		ENSMUSG00000031776	-0.225795	6.18341	-1.18744	0.260917	0.999704	-4.9512	Arl2bp	107566		ENSMUSG00000054823	-0.219099	6.38936	-1.04349	0.319874	0.999802	-5.62059	Nsd3	234135		ENSMUSG00000060802	-0.551607	10.4589	-4.01758	0.00216749	0.0107198	-1.95239	B2m	12010
ENSMUSG00000044949	0.556847	3.37147	2.71014	0.0208561	0.103125	-3.58164	Ubtd2	327900		ENSMUSG00000050043	-0.279997	5.82201	-1.1874	0.26093	0.999704	-4.95668	Tmx2	66958		ENSMUSG00000026341	-0.283506	8.18301	-1.04341	0.31991	0.999802	-5.63072	Actr3	74117		ENSMUSG00000075590	0.842875	5.38809	4.01756	0.00216757	0.0107198	-1.99891	Nrbp2	223649
ENSMUSG00000038679	0.605037	6.90393	2.71004	0.0208597	0.103125	-4.15165	Trps1	83925		ENSMUSG00000021501	0.274174	4.56431	1.18726	0.260985	0.999704	-4.88054	Caml	12328		ENSMUSG00000020806	-0.294667	4.89444	-1.04337	0.319931	0.999802	-5.5091	Rhbdf2	217344		ENSMUSG00000052040	0.508185	6.13622	4.01687	0.00217006	0.0107291	-1.98947	Klf13	50794
ENSMUSG00000026697	1.40459	0.690417	2.70993	0.020864	0.103125	-3.77955	Myoc	17926		ENSMUSG00000027774	-0.374597	5.9334	-1.18706	0.261059	0.999704	-4.93118	Gfm1	28030		ENSMUSG00000030336	-1.72565	-0.355539	-1.04335	0.319936	0.999802	-4.90314	Cd27	21940		ENSMUSG00000017897	0.981081	4.69988	4.01643	0.00217167	0.0107339	-1.77647	Eya2	14049
ENSMUSG00000027408	-0.485896	3.36269	-2.70935	0.0208853	0.1032	-4.10243	Cpxm1	56264		ENSMUSG00000062077	-2.8564	-0.858079	-1.18696	0.261099	0.999704	-4.56689	Trim54	58522		ENSMUSG00000073555	-0.428447	0.977904	-1.04331	0.319955	0.999802	-5.28842	Gm4951	240327		ENSMUSG00000031634	-0.462408	5.09848	-4.01623	0.00217239	0.0107344	-1.92208	Ufsp2	192169
ENSMUSG00000030745	2.90108	0.87084	2.70906	0.0208959	0.103223	-3.50055	Il21r	60504		ENSMUSG00000094546	-2.15458	-3.12895	-1.18693	0.261107	0.999704	-4.56612	Ighv1-26	NA		ENSMUSG00000044197	0.379321	5.08177	1.04329	0.319963	0.999802	-5.59748	Gpr146	80290		ENSMUSG00000050921	2.65848	-0.391632	4.01522	0.00217606	0.0107494	-1.41422	P2ry10	78826
ENSMUSG00000073111	1.71993	-0.869836	2.70776	0.020944	0.10343	-3.15997	Olfr446	258292		ENSMUSG00000029020	-0.410703	6.93476	-1.18672	0.261188	0.999704	-4.97382	Mfn2	170731		ENSMUSG00000029816	0.696933	3.51973	1.04327	0.319975	0.999802	-5.37026	Gpnmb	93695		ENSMUSG00000020697	0.74256	5.77721	4.01494	0.00217708	0.0107514	-1.93735	Lig3	16882
ENSMUSG00000066842	1.48518	1.41594	2.70744	0.0209556	0.103455	-3.87835	Hmcn1	545370		ENSMUSG00000029090	0.303308	5.68125	1.18646	0.261285	0.999704	-4.92221	Adgra3	70693		ENSMUSG00000025591	-0.32882	4.26206	-1.04324	0.319987	0.999802	-5.34057	Tma16	66282		ENSMUSG00000028860	0.882545	1.66496	4.01455	0.00217853	0.0107554	-1.61575	Sytl1	269589
ENSMUSG00000096674	-1.42293	-0.299674	-2.70729	0.0209611	0.103455	-3.49187	Mup15	100039150		ENSMUSG00000020542	-0.961581	-2.55265	-1.18617	0.261397	0.999704	-4.56608	Myocd	214384		ENSMUSG00000051615	0.209488	4.77496	1.04322	0.319994	0.999802	-5.50929	Rap2a	76108		ENSMUSG00000002475	-0.809973	2.39792	-4.01402	0.00218043	0.0107617	-1.58644	Abhd3	106861
ENSMUSG00000026117	2.43438	-1.13851	2.70699	0.0209723	0.103481	-3.2969	Zap70	22637		ENSMUSG00000028134	0.479763	5.06611	1.18615	0.261404	0.999704	-4.91888	Ptbp2	56195		ENSMUSG00000093989	0.323513	5.41132	1.04315	0.320028	0.999802	-5.59967	Rnasek	52898		ENSMUSG00000063856	-0.520565	8.39018	-4.01233	0.00218662	0.0107892	-2.01169	Gpx1	14775
ENSMUSG00000076606	3.07805	-4.80032	2.70665	0.0209847	0.103496	-3.06743	Igkj3	NA		ENSMUSG00000018849	0.349478	5.58713	1.18585	0.261518	0.999704	-4.88962	Wwc1	211652		ENSMUSG00000015452	-0.726198	0.179546	-1.04311	0.320044	0.999802	-4.87465	Ager	11596		ENSMUSG00000024397	1.0901	1.13221	4.01174	0.00218879	0.0107968	-1.63851	Aif1	11629
ENSMUSG00000031389	1.70004	2.67191	2.70613	0.0210039	0.103496	-3.77384	Arhgap4	171207		ENSMUSG00000057191	-0.945998	0.560985	-1.18549	0.261652	0.999704	-4.67388	AB124611	382062		ENSMUSG00000052609	0.234771	6.35666	1.04305	0.320073	0.999802	-5.61482	Plekhg3	263406		ENSMUSG00000086784	-0.878034	4.3142	-4.01116	0.00219091	0.0108024	-1.99505	Isoc2a	664994
ENSMUSG00000028778	2.687	-1.67432	2.70609	0.0210057	0.103496	-3.06943	Hcrtr1	230777		ENSMUSG00000020310	1.03646	-1.27803	1.18531	0.26172	0.999704	-4.59424	Madcam1	17123		ENSMUSG00000025964	-0.360121	2.73401	-1.04289	0.320142	0.999802	-5.4868	Adam23	23792		ENSMUSG00000011305	-1.26361	0.0913508	-4.01108	0.00219118	0.0108024	-1.4602	Plin5	66968
ENSMUSG00000047517	-0.889804	1.75889	-2.70585	0.0210144	0.103496	-4.16453	Dmbt1	12945		ENSMUSG00000033739	-0.478212	2.89881	-1.18531	0.26172	0.999704	-4.72228	Fkbpl	56299		ENSMUSG00000027611	-0.353921	4.88972	-1.04282	0.320174	0.999802	-5.49751	Procr	19124		ENSMUSG00000054021	-0.549152	4.93142	-4.01067	0.00219269	0.0108067	-1.78031	Sirt5	68346
ENSMUSG00000028031	1.09717	-0.342299	2.70583	0.0210151	0.103496	-3.45483	Dkk2	56811		ENSMUSG00000027997	0.238942	4.48984	1.18531	0.261723	0.999704	-4.85607	Casp6	12368		ENSMUSG00000093985	-0.744066	-1.60766	-1.04268	0.320233	0.999802	-4.87278	Gm10406	100038847		ENSMUSG00000036545	-0.873854	3.94607	-4.01048	0.00219339	0.010807	-2.00985	Adamts2	216725
ENSMUSG00000001986	0.586334	0.564819	2.70563	0.0210226	0.103496	-3.70436	Gria3	53623		ENSMUSG00000046618	0.365249	1.36266	1.18527	0.261736	0.999704	-4.84938	Olfml2a	241327		ENSMUSG00000034621	-0.199398	5.70101	-1.04258	0.320279	0.999802	-5.58891	Gpatch8	237943		ENSMUSG00000118623	2.05222	-3.1232	4.00992	0.00219546	0.0108141	-1.1559	Gm52968	NA
ENSMUSG00000069805	1.47353	-3.50404	2.70562	0.021023	0.103496	-3.07798	Fbp1	14121		ENSMUSG00000073158	0.679543	-0.209359	1.18525	0.261744	0.999704	-4.57408	9030624G23Rik	66808		ENSMUSG00000020059	0.585904	-0.735903	1.04253	0.320299	0.999802	-4.89293	Sycp3	20962		ENSMUSG00000024935	-1.00445	0.540898	-4.00877	0.00219969	0.0108319	-1.48053	Slc1a1	20510
ENSMUSG00000045569	-0.634315	0.724059	-2.7056	0.0210236	0.103496	-3.99439	Mc2r	17200		ENSMUSG00000091811	0.313841	3.34189	1.18517	0.261773	0.999704	-4.81078	Inafm1	66300		ENSMUSG00000076583	-1.5075	-2.73594	-1.04228	0.320409	0.999802	-4.76014	Igkv8-24	NA		ENSMUSG00000027010	0.731076	4.80198	4.00818	0.00220183	0.010833	-1.78779	Slc25a12	78830
ENSMUSG00000019942	1.11167	4.95672	2.70541	0.0210308	0.103502	-3.67091	Cdk1	12534		ENSMUSG00000038421	-2.60144	-1.13712	-1.18496	0.261856	0.999704	-4.57821	Fcrla	98752		ENSMUSG00000079012	-1.63494	-1.68905	-1.04225	0.320424	0.999802	-4.80889	Serpina3m	20717		ENSMUSG00000042510	-0.964518	1.45455	-4.00791	0.00220286	0.010833	-1.36278	AA986860	212439
ENSMUSG00000052560	-0.37891	5.46531	-2.70507	0.0210435	0.103527	-4.13972	Cpne8	66871		ENSMUSG00000014353	0.2408	5.77224	1.18495	0.261859	0.999704	-4.96552	Tmem87b	72477		ENSMUSG00000002307	-0.248993	5.07554	-1.04221	0.320442	0.999802	-5.54871	Daxx	13163		ENSMUSG00000027562	1.20046	1.98529	4.00781	0.00220322	0.010833	-1.50487	Car2	12349
ENSMUSG00000039747	1.36118	3.76524	2.70494	0.021048	0.103527	-3.76283	Orai2	269717		ENSMUSG00000025025	0.233967	5.4657	1.18494	0.261861	0.999704	-4.94025	Mxi1	17859		ENSMUSG00000000148	0.239428	4.35403	1.04186	0.320596	0.999802	-5.46843	Brat1	231841		ENSMUSG00000055809	1.08277	0.558244	4.00762	0.00220391	0.010833	-1.39546	Dnaaf3	436022
ENSMUSG00000017756	0.432296	5.85813	2.70477	0.0210544	0.103529	-4.13444	Slc12a7	20499		ENSMUSG00000054753	0.748554	1.14741	1.18477	0.261927	0.999704	-4.5741	AU018091	245128		ENSMUSG00000052681	-0.185732	7.66301	-1.04092	0.321015	0.999802	-5.6333	Rap1b	215449		ENSMUSG00000025314	0.556125	5.67253	4.00761	0.00220397	0.010833	-1.97923	Ptprj	19271
ENSMUSG00000026778	1.77954	1.27347	2.70415	0.0210774	0.103612	-3.59905	Prkcq	18761		ENSMUSG00000026011	-1.80878	-1.90185	-1.18464	0.261974	0.999704	-4.56674	Ctla4	12477		ENSMUSG00000079652	-0.874609	-0.776043	-1.04084	0.32105	0.999802	-4.72793	Fam71f2	245884		ENSMUSG00000022450	-0.468261	5.96954	-4.00743	0.00220463	0.010833	-2.01474	Ndufa6	67130
ENSMUSG00000026229	-0.421674	7.50007	-2.70394	0.0210854	0.103622	-4.16699	Psmd1	70247		ENSMUSG00000032547	0.239683	6.8218	1.18463	0.26198	0.999704	-4.9694	Ryk	20187		ENSMUSG00000041954	-0.827494	-0.0888794	-1.04069	0.321114	0.999802	-4.90244	Tnfrsf18	21936		ENSMUSG00000040658	1.58907	2.61501	4.0074	0.00220473	0.010833	-1.25036	Dnph1	381101
ENSMUSG00000056529	0.972747	1.92624	2.70316	0.0211142	0.103734	-3.97404	Ptafr	19204		ENSMUSG00000033685	0.331945	8.02426	1.18455	0.262011	0.999704	-4.97432	Ucp2	22228		ENSMUSG00000040270	-0.762903	2.48182	-1.04029	0.321294	0.999802	-5.34751	Bach2	12014		ENSMUSG00000026574	-1.21092	4.21448	-4.00733	0.00220498	0.010833	-2.00997	Dpt	56429
ENSMUSG00000035901	-0.353088	7.07022	-2.70289	0.0211244	0.103754	-4.16813	Dennd5a	19347		ENSMUSG00000031490	-0.421291	7.10655	-1.18371	0.26233	0.999704	-4.97631	Eif4ebp1	13685		ENSMUSG00000034317	-0.804032	4.19575	-1.04014	0.32136	0.999802	-5.22188	Trim59	66949		ENSMUSG00000024150	-0.533166	6.29191	-4.00628	0.00220887	0.0108462	-2.0168	Mcfd2	193813
ENSMUSG00000020196	0.472487	6.02694	2.70265	0.0211331	0.103755	-4.12382	Cabin1	104248		ENSMUSG00000070425	0.754753	0.928853	1.1837	0.262332	0.999704	-4.6409	Xntrpc	102443351		ENSMUSG00000033128	0.224592	6.36421	1.03987	0.321481	0.999802	-5.61499	Gga1	106039		ENSMUSG00000042644	0.83451	6.29661	4.00626	0.00220893	0.0108462	-1.92491	Itpr3	16440
ENSMUSG00000029414	2.05349	3.11396	2.70256	0.0211367	0.103755	-3.42389	Kntc1	208628		ENSMUSG00000051166	0.659119	4.50449	1.18282	0.262666	0.999704	-4.87215	Eml5	319670		ENSMUSG00000041912	0.360084	1.34581	1.03966	0.321571	0.999802	-5.2452	Tdrkh	72634		ENSMUSG00000036908	0.584451	4.44941	4.00557	0.00221147	0.0108556	-2.00574	Unc93b1	54445
ENSMUSG00000036814	3.48088	-3.48859	2.70225	0.021148	0.103781	-3.07249	Slc6a20a	102680		ENSMUSG00000054752	0.36313	3.02487	1.18252	0.262778	0.999704	-4.71525	Fsd1l	319636		ENSMUSG00000029471	-0.239988	5.55728	-1.03966	0.321574	0.999802	-5.54106	Camkk2	207565		ENSMUSG00000031262	1.33676	2.84068	4.00538	0.0022122	0.0108561	-1.30671	Cenpi	102920
ENSMUSG00000038975	-0.413643	6.0361	-2.7018	0.0211649	0.103834	-4.10751	Rabggtb	19352		ENSMUSG00000027075	-0.335606	1.93895	-1.18249	0.26279	0.999704	-4.96333	Slc43a1	72401		ENSMUSG00000022305	0.252006	4.5335	1.03958	0.321606	0.999802	-5.41156	Lrp12	239393		ENSMUSG00000026571	-0.55749	5.39252	-4.00407	0.00221707	0.0108769	-1.98756	Dcaf6	74106
ENSMUSG00000004451	-0.340259	6.18496	-2.70151	0.0211755	0.103857	-4.13369	Ralb	64143		ENSMUSG00000024299	0.431488	4.94044	1.18244	0.262812	0.999704	-4.94249	Adamts10	224697		ENSMUSG00000006221	0.781326	-1.42364	1.03953	0.32163	0.999802	-4.83414	Hspb7	29818		ENSMUSG00000055541	1.27174	1.50238	4.00389	0.00221772	0.010877	-1.66544	Lair1	52855
ENSMUSG00000034329	1.19944	2.86427	2.70109	0.0211914	0.103905	-3.40517	Brip1	237911		ENSMUSG00000020929	0.56984	6.60001	1.18189	0.263021	0.999704	-4.96369	Eftud2	20624		ENSMUSG00000113961	-0.575296	-0.378363	-1.0393	0.321734	0.999802	-4.82881	Gm48498	NA		ENSMUSG00000040466	-0.689552	4.72117	-4.00328	0.00221999	0.010882	-1.98209	Blvrb	233016
ENSMUSG00000028879	-0.336309	6.56971	-2.70018	0.0212254	0.10401	-4.17047	Stx12	100226		ENSMUSG00000037446	0.922913	-0.695114	1.18171	0.263087	0.999704	-4.57894	Tulp1	22157		ENSMUSG00000036403	-0.416934	3.42016	-1.03912	0.321814	0.999802	-5.24042	Cep135	381644		ENSMUSG00000063275	-0.52297	4.37157	-4.00327	0.00222002	0.010882	-1.85263	Hacd1	30963
ENSMUSG00000018848	-0.375596	6.31319	-2.70018	0.0212255	0.10401	-4.13388	Rars	104458		ENSMUSG00000029601	1.30298	-2.04204	1.18144	0.263191	0.999704	-4.56736	Iqcd	75732		ENSMUSG00000042349	-0.451036	4.79557	-1.0391	0.321823	0.999802	-5.46654	Ikbke	56489		ENSMUSG00000033715	-0.934048	1.56511	-4.00234	0.00222347	0.0108948	-1.71229	Akr1c14	105387
ENSMUSG00000009863	-0.608538	7.22205	-2.70003	0.0212309	0.10401	-4.17474	Sdhb	67680		ENSMUSG00000020074	0.454499	6.11728	1.18138	0.263215	0.999704	-4.96811	Ccar1	67500		ENSMUSG00000118250	-0.933003	-1.59539	-1.03896	0.321882	0.999802	-4.69853	Gm5234	NA		ENSMUSG00000022372	1.62428	2.22509	4.00223	0.00222389	0.0108948	-1.64878	Sla	20491
ENSMUSG00000035407	1.25562	0.722525	2.69942	0.0212536	0.104091	-3.73913	Kank4	242553		ENSMUSG00000000078	0.242008	7.25303	1.18127	0.263256	0.999704	-4.97714	Klf6	23849		ENSMUSG00000017754	0.385443	5.48594	1.03896	0.321884	0.999802	-5.63428	Pltp	18830		ENSMUSG00000009569	0.478067	5.54827	4.00171	0.00222582	0.0109011	-1.96724	Mrtfb	239719
ENSMUSG00000049792	-0.381424	4.97407	-2.69775	0.0213163	0.104369	-4.03848	Bag5	70369		ENSMUSG00000093666	1.26043	-2.18017	1.18126	0.263258	0.999704	-4.56769	Vmn1r-ps15	NA		ENSMUSG00000034786	0.349385	4.08853	1.03859	0.322046	0.999802	-5.45628	Gpsm3	106512		ENSMUSG00000033364	0.866427	4.78917	4.00074	0.00222944	0.0109157	-1.80605	Usp37	319651
ENSMUSG00000009876	-1.00507	-0.418573	-2.69719	0.0213376	0.104443	-3.41365	Cox4i2	84682		ENSMUSG00000030468	-1.95657	1.43605	-1.1812	0.263283	0.999704	-4.6	Siglecg	243958		ENSMUSG00000031936	0.444115	-0.377481	1.03859	0.322047	0.999802	-4.90703	Hephl1	244698		ENSMUSG00000078653	1.53436	-0.445137	4.0002	0.00223146	0.0109225	-1.21017	Cntd1	68107
ENSMUSG00000031150	0.778887	4.04455	2.69667	0.0213572	0.104464	-3.73798	Ccdc120	54648		ENSMUSG00000075000	0.237915	4.74119	1.18113	0.263306	0.999704	-4.89007	Nrbf2	641340		ENSMUSG00000030337	-0.296198	4.10864	-1.03858	0.322054	0.999802	-5.51573	Vamp1	22317		ENSMUSG00000036097	0.593466	5.64167	3.99963	0.0022336	0.0109279	-1.94105	Slf2	226151
ENSMUSG00000044405	-0.495835	3.10966	-2.69666	0.0213572	0.104464	-4.17948	Adig	246747		ENSMUSG00000060373	0.224101	7.9976	1.1811	0.263319	0.999704	-4.97961	Hnrnpc	15381		ENSMUSG00000021693	-0.244556	5.25534	-1.03851	0.322082	0.999802	-5.5139	Kif2a	16563		ENSMUSG00000007613	0.604193	5.76523	3.99956	0.00223384	0.0109279	-1.99721	Tgfbr1	21812
ENSMUSG00000040631	-0.550946	4.47783	-2.69648	0.0213641	0.104464	-3.91098	Dok4	114255		ENSMUSG00000057788	0.344048	5.0001	1.18085	0.263414	0.999704	-4.88827	Ddx49	234374		ENSMUSG00000031734	-0.398067	3.73848	-1.0385	0.322087	0.999802	-5.56556	Irx3	16373		ENSMUSG00000031119	-0.534481	5.4164	-3.99917	0.00223532	0.0109321	-2.0033	Gpc4	14735
ENSMUSG00000010517	-0.372104	5.91261	-2.69642	0.0213663	0.104464	-4.14953	Faf1	14084		ENSMUSG00000068270	0.270559	4.81286	1.18075	0.263452	0.999704	-4.88348	Shroom4	208431		ENSMUSG00000037820	0.315726	7.86483	1.03844	0.322115	0.999802	-5.63506	Tgm2	21817		ENSMUSG00000041235	0.746404	5.08648	3.9987	0.00223707	0.0109375	-1.93785	Chd7	320790
ENSMUSG00000029313	0.395757	6.58655	2.69626	0.0213724	0.104464	-4.16805	Aff1	17355		ENSMUSG00000027087	0.347964	6.79869	1.18071	0.263468	0.999704	-4.97066	Itgav	16410		ENSMUSG00000033728	0.395274	4.14067	1.03838	0.322143	0.999802	-5.41447	Lrrc14	223664		ENSMUSG00000042909	1.2436	1.34629	3.99789	0.0022401	0.010948	-1.31748	Olfr648	258746
ENSMUSG00000036285	-0.402316	4.90644	-2.69574	0.0213921	0.104531	-3.95306	Noa1	56412		ENSMUSG00000038893	-0.329301	3.93325	-1.18049	0.26355	0.999704	-4.89584	Fam117a	215512		ENSMUSG00000025875	0.232045	4.45685	1.03836	0.322149	0.999802	-5.51217	Tspan17	74257		ENSMUSG00000029910	0.942693	4.64425	3.99775	0.00224065	0.010948	-1.68194	Mad2l1	56150
ENSMUSG00000064181	-0.417776	4.96082	-2.69513	0.021415	0.104556	-4.00612	Rab3ip	216363		ENSMUSG00000026581	-2.57504	1.62778	-1.18043	0.263575	0.999704	-4.71203	Sell	20343		ENSMUSG00000021990	-0.398041	4.72252	-1.03836	0.322151	0.999802	-5.54557	Spata13	219140		ENSMUSG00000052137	0.865586	4.32469	3.9976	0.00224119	0.010948	-1.84354	Rbm12b2	77604
ENSMUSG00000025980	-0.423884	8.78791	-2.69512	0.0214155	0.104556	-4.18252	Hspd1	15510		ENSMUSG00000063412	0.455164	4.37799	1.18019	0.263666	0.999704	-4.75446	Gm10131	NA		ENSMUSG00000078588	1.23472	-1.3473	1.03829	0.32218	0.999802	-4.69337	Ccdc24	381546		ENSMUSG00000044338	-0.840766	2.35159	-3.99745	0.00224176	0.010948	-1.97861	Aplnr	23796
ENSMUSG00000031667	-0.381051	5.53886	-2.69512	0.0214155	0.104556	-4.14408	Aktip	14339		ENSMUSG00000025453	0.594492	3.85762	1.17973	0.263842	0.999704	-4.68779	Nnt	18115		ENSMUSG00000026836	0.234001	4.77615	1.03807	0.322278	0.999802	-5.50398	Acvr1	11477		ENSMUSG00000061607	0.801029	5.64339	3.99703	0.00224333	0.0109525	-1.93046	Mdc1	240087
ENSMUSG00000050357	2.47597	1.08806	2.69496	0.0214216	0.104556	-3.43156	Carmil2	234695		ENSMUSG00000006800	0.273113	6.04727	1.17967	0.263864	0.999704	-4.98011	Sulf2	72043		ENSMUSG00000035885	0.305598	8.12385	1.03805	0.322288	0.999802	-5.63557	Cox8a	12868		ENSMUSG00000029681	-0.703491	5.0606	-3.99677	0.00224433	0.0109543	-1.96339	Bcl7b	12054
ENSMUSG00000025557	1.59299	-1.00974	2.69426	0.0214479	0.104655	-3.12087	Slc15a1	56643		ENSMUSG00000025508	0.368728	8.79456	1.17958	0.263897	0.999704	-4.97656	Rplp2	67186		ENSMUSG00000066861	-0.480353	1.82667	-1.03801	0.322307	0.999802	-5.0444	Oas1g	23960		ENSMUSG00000024847	-0.639172	5.59007	-3.99569	0.00224836	0.0109708	-1.9953	Aip	11632
ENSMUSG00000001403	0.84479	4.4839	2.69362	0.0214721	0.104743	-3.64828	Ube2c	68612		ENSMUSG00000060131	-0.939469	1.3267	-1.17957	0.263904	0.999704	-4.6127	Atp8b4	241633		ENSMUSG00000027981	-0.269666	4.42426	-1.038	0.32231	0.999802	-5.52577	Rnpc3	67225		ENSMUSG00000022634	-0.564344	4.70882	-3.99474	0.00225197	0.0109853	-1.89571	Yaf2	67057
ENSMUSG00000030218	-0.441716	3.48675	-2.69344	0.0214788	0.104746	-4.09068	Mgp	17313		ENSMUSG00000030259	-0.248232	5.58349	-1.17932	0.263998	0.999704	-4.95249	Rassf8	71323		ENSMUSG00000035413	0.301493	2.49934	1.03795	0.322334	0.999802	-5.492	Tmem98	103743		ENSMUSG00000035694	3.06702	-2.61072	3.9934	0.00225701	0.0110068	-1.22073	Caps2	353025
ENSMUSG00000026617	-0.444061	5.95312	-2.69313	0.0214907	0.104774	-4.15871	Bpnt1	23827		ENSMUSG00000018446	0.273905	6.44675	1.17928	0.264011	0.999704	-4.95965	C1qbp	12261		ENSMUSG00000030303	-0.705912	-0.502675	-1.03682	0.322837	0.999802	-4.82312	Far2	330450		ENSMUSG00000032178	0.588771	6.51865	3.99285	0.00225912	0.0110139	-2.01294	Ilf3	16201
ENSMUSG00000021276	-0.349363	5.23924	-2.69199	0.0215338	0.104954	-4.01821	Cinp	67236		ENSMUSG00000072946	-0.35845	6.36323	-1.17898	0.264127	0.999704	-4.97899	Ptgr2	77219		ENSMUSG00000000861	-0.881801	2.81863	-1.03676	0.322862	0.999802	-5.2027	Bcl11a	14025		ENSMUSG00000026179	-0.715432	5.07043	-3.99236	0.00226094	0.0110151	-1.97412	Pnkd	56695
ENSMUSG00000037563	0.555726	8.40679	2.6918	0.0215411	0.10496	-4.1876	Rps16	20055		ENSMUSG00000025060	0.430994	6.83148	1.17874	0.264219	0.999704	-4.97845	Slk	20874		ENSMUSG00000047648	-0.299367	4.57229	-1.03667	0.322902	0.999802	-5.43914	Fbxo30	71865		ENSMUSG00000026883	-0.543519	6.71674	-3.9923	0.00226119	0.0110151	-2.04191	Dab2ip	69601
ENSMUSG00000031791	1.11627	3.41577	2.69141	0.0215558	0.105002	-3.76609	Tmem38a	74166		ENSMUSG00000073179	-0.886877	-1.08975	-1.17841	0.264346	0.999704	-4.57076	Gm10478	NA		ENSMUSG00000031600	-0.245897	5.64783	-1.03662	0.322922	0.999802	-5.58339	Vps37a	52348		ENSMUSG00000025574	1.62267	4.29466	3.99228	0.00226128	0.0110151	-1.46578	Tk1	21877
ENSMUSG00000061167	0.366345	7.23005	2.69097	0.0215725	0.105053	-4.18491	Rpl15-ps3	NA		ENSMUSG00000042179	1.1558	-4.19862	1.17811	0.264458	0.999704	-4.57031	Pnliprp1	18946		ENSMUSG00000068417	-0.438106	0.849453	-1.03658	0.322944	0.999802	-4.96902	Pnp2	667034		ENSMUSG00000023830	-0.478082	6.89923	-3.99195	0.00226249	0.0110152	-2.03581	Igf2r	16004
ENSMUSG00000029911	-0.488024	5.20736	-2.69052	0.0215897	0.105107	-4.07824	Ssbp1	381760		ENSMUSG00000025469	1.54046	-3.18554	1.17802	0.264494	0.999704	-4.57554	Msx3	17703		ENSMUSG00000107951	0.856166	-2.26659	1.03634	0.323047	0.999802	-4.67124	Gm6210	NA		ENSMUSG00000032301	-0.396499	7.23292	-3.99193	0.0022626	0.0110152	-2.04775	Psma4	26441
ENSMUSG00000061371	0.793092	2.02979	2.69006	0.021607	0.105162	-3.56074	Zfp873	408062		ENSMUSG00000010080	0.571151	4.0651	1.17785	0.264559	0.999704	-4.82988	Epn3	71889		ENSMUSG00000039963	-1.0427	-1.48127	-1.03631	0.32306	0.999802	-4.7457	Ccdc40	207607		ENSMUSG00000038180	-1.20135	1.16641	-3.99145	0.0022644	0.0110209	-1.2802	Spag4	245865
ENSMUSG00000060791	0.8865	2.40937	2.68978	0.0216178	0.105185	-3.89527	Gmfg	63986		ENSMUSG00000032698	-0.347	2.85925	-1.1776	0.264652	0.999704	-4.88964	Lmo2	16909		ENSMUSG00000031990	-0.344255	0.949787	-1.0363	0.323066	0.999802	-5.31827	Jam3	83964		ENSMUSG00000026694	0.679597	4.37251	3.99068	0.00226732	0.011032	-1.72859	Eef1aknmt	71449
ENSMUSG00000034258	0.736838	-0.645063	2.68938	0.0216331	0.105195	-3.48094	Flvcr2	217721		ENSMUSG00000022483	1.50155	-2.29459	1.1776	0.264656	0.999704	-4.57217	Col2a1	12824		ENSMUSG00000007338	0.197413	5.49826	1.0359	0.323245	0.999802	-5.56629	Mrpl49	18120		ENSMUSG00000074030	-0.539855	4.5579	-3.98801	0.0022775	0.0110753	-1.87279	Exoc8	102058
ENSMUSG00000078622	-0.443576	6.75283	-2.68933	0.0216349	0.105195	-4.19012	Ccdc47	67163		ENSMUSG00000005057	-0.377586	4.46585	-1.17756	0.264669	0.999704	-4.94037	Sh2b2	23921		ENSMUSG00000031169	0.311829	2.55529	1.0358	0.323289	0.999802	-5.25468	Porcn	53627		ENSMUSG00000001829	-0.832541	5.62648	-3.98801	0.00227751	0.0110753	-1.99639	Clpb	20480
ENSMUSG00000034634	-0.522344	2.39284	-2.68921	0.0216395	0.105195	-4.18892	Ly6d	17068		ENSMUSG00000028291	0.301876	5.14562	1.17753	0.264679	0.999704	-4.90985	Akirin2	433693		ENSMUSG00000051596	0.552122	2.29272	1.03561	0.323372	0.999802	-5.0933	Otop1	21906		ENSMUSG00000034755	2.17632	-3.6291	3.98743	0.00227971	0.0110828	-1.19952	Pcdh11x	245578
ENSMUSG00000022436	0.871095	4.78091	2.68908	0.0216445	0.105195	-3.93061	Sh3bp1	20401		ENSMUSG00000051212	-1.45178	-0.287475	-1.17748	0.264698	0.999704	-4.60368	Gpr183	321019		ENSMUSG00000031972	-1.73256	2.66096	-1.03533	0.323501	0.999802	-5.46087	Acta1	11459		ENSMUSG00000032589	-1.43465	1.41098	-3.98713	0.00228087	0.0110853	-1.23816	Bsn	12217
ENSMUSG00000030086	-0.618744	4.41157	-2.68891	0.0216511	0.105198	-4.07933	Chchd6	66098		ENSMUSG00000018986	-0.752314	2.09814	-1.17695	0.264903	0.999704	-4.58959	Slfn3	20557		ENSMUSG00000062646	0.281614	4.30779	1.03513	0.323586	0.999802	-5.57903	Ganc	76051		ENSMUSG00000027559	-0.960393	7.47593	-3.98676	0.00228226	0.0110889	-1.9567	Car3	12350
ENSMUSG00000076605	3.20808	-4.83288	2.68806	0.0216834	0.105284	-3.09193	Igkj2	NA		ENSMUSG00000001964	-0.240418	5.31022	-1.17693	0.264908	0.999704	-4.90643	Emd	13726		ENSMUSG00000030539	0.268846	5.15067	1.03482	0.323725	0.999802	-5.55098	Sema4b	20352		ENSMUSG00000018599	-0.9604	3.46771	-3.98573	0.0022862	0.011105	-1.69578	Mief2	237781
ENSMUSG00000004610	-0.456297	6.75719	-2.688	0.0216857	0.105284	-4.19587	Etfb	110826		ENSMUSG00000004565	0.376876	5.12781	1.17683	0.264947	0.999704	-4.93786	Pnpla6	50767		ENSMUSG00000036698	-0.22368	7.04583	-1.03479	0.323738	0.999802	-5.62575	Ago2	239528		ENSMUSG00000015994	-0.431928	6.3342	-3.98517	0.00228838	0.011112	-2.04741	Fnta	14272
ENSMUSG00000021091	-1.22306	2.73442	-2.68796	0.0216873	0.105284	-4.19341	Serpina3n	20716		ENSMUSG00000063296	0.877292	0.731334	1.17671	0.264993	0.999704	-4.59602	Tmem117	320709		ENSMUSG00000042351	-1.49486	0.975345	-1.03472	0.323769	0.999802	-5.14777	Grap2	17444		ENSMUSG00000041658	1.48961	-1.74968	3.98502	0.00228894	0.011112	-1.22788	Rragb	245670
ENSMUSG00000062070	-0.456168	8.24983	-2.68759	0.0217013	0.105322	-4.19642	Pgk1	18655		ENSMUSG00000078616	-1.28483	-2.13355	-1.17661	0.265031	0.999704	-4.56924	Trim30c	434219		ENSMUSG00000000202	1.32475	-2.51884	1.03463	0.323811	0.999802	-4.68934	Btbd17	72014		ENSMUSG00000001403	1.0968	4.4839	3.98481	0.00228973	0.0111127	-1.56268	Ube2c	68612
ENSMUSG00000004266	1.64523	4.91031	2.68698	0.0217248	0.105406	-4.03715	Ptpn6	15170		ENSMUSG00000052026	1.06618	-2.01132	1.1766	0.265037	0.999704	-4.5739	Slc6a7	240332		ENSMUSG00000024011	0.498885	4.00677	1.0346	0.323824	0.999802	-5.63772	Pi16	74116		ENSMUSG00000045409	0.878019	4.97446	3.98447	0.00229106	0.011116	-1.93718	Trim39	79263
ENSMUSG00000078688	-2.61153	-2.30683	-2.68669	0.0217359	0.105417	-3.13104	Mup2	17841		ENSMUSG00000032482	0.415554	1.76795	1.17632	0.265142	0.999704	-4.6616	Cspg5	29873		ENSMUSG00000031994	-0.542054	2.10117	-1.03449	0.323874	0.999802	-4.99056	Adamts8	30806		ENSMUSG00000025277	-0.760231	4.36477	-3.98355	0.00229457	0.0111196	-1.88364	Abhd6	66082
ENSMUSG00000034829	0.912822	-0.501359	2.6866	0.0217393	0.105417	-3.53408	Nxnl1	234404		ENSMUSG00000029366	-0.4521	4.76495	-1.17621	0.265186	0.999704	-4.80405	Dck	13178		ENSMUSG00000003541	0.399509	4.70469	1.03448	0.323878	0.999802	-5.24231	Ier3	15937		ENSMUSG00000002409	-0.65391	3.73714	-3.98342	0.00229509	0.0111196	-1.87242	Dyrk1b	13549
ENSMUSG00000036641	1.59623	-0.614038	2.6849	0.0218043	0.105702	-3.18029	Ccdc148	227933		ENSMUSG00000021922	1.21598	-1.52841	1.1762	0.26519	0.999704	-4.57699	Itih4	16427		ENSMUSG00000030730	-2.11101	2.61647	-1.0344	0.323912	0.999802	-5.27476	Atp2a1	11937		ENSMUSG00000028684	-0.513557	5.28507	-3.98329	0.00229558	0.0111196	-2.01219	Urod	22275
ENSMUSG00000033624	0.697393	4.58103	2.68435	0.0218257	0.105746	-4.08225	Pdpr	319518		ENSMUSG00000020076	0.295766	6.34228	1.17611	0.265222	0.999704	-4.97911	Ddx50	94213		ENSMUSG00000054434	0.276231	5.56978	1.03431	0.323952	0.999802	-5.63473	Tmem120b	330189		ENSMUSG00000092517	3.56888	-4.45236	3.98312	0.00229623	0.0111196	-1.25901	Art2a	11871
ENSMUSG00000070572	-1.09176	1.12193	-2.68435	0.0218257	0.105746	-3.30171	Trmt112-ps2	NA		ENSMUSG00000020607	-0.357562	1.28356	-1.17606	0.265243	0.999704	-4.83802	Lratd1	105005		ENSMUSG00000044461	-0.509551	2.66642	-1.03417	0.324015	0.999802	-5.51558	Shisa2	219134		ENSMUSG00000054091	-0.524324	5.74782	-3.98312	0.00229625	0.0111196	-2.03092	1810037I17Rik	67704
ENSMUSG00000004789	-0.339793	7.70618	-2.68305	0.0218756	0.105958	-4.20441	Dlst	78920		ENSMUSG00000015647	0.534198	7.61582	1.17601	0.265261	0.999704	-4.98257	Lama5	16776		ENSMUSG00000026095	0.246206	5.83519	1.03416	0.324018	0.999802	-5.5969	Asnsd1	70396		ENSMUSG00000076731	4.92535	-2.847	3.9831	0.00229634	0.0111196	-1.19835	Ighv8-12	NA
ENSMUSG00000024530	-1.03986	0.155172	-2.68258	0.0218939	0.106017	-3.32819	Prelid3a	225655		ENSMUSG00000073422	0.222365	5.02688	1.1757	0.26538	0.999704	-4.95156	H2-Ke6	14979		ENSMUSG00000022602	-0.819031	1.01825	-1.03389	0.324143	0.999802	-4.98984	Arc	11838		ENSMUSG00000020263	0.732596	5.74738	3.98309	0.00229634	0.0111196	-2.05024	Appl2	216190
ENSMUSG00000020464	-0.524435	5.24198	-2.68239	0.021901	0.106022	-4.1056	Pnpt1	71701		ENSMUSG00000029055	0.738583	2.53159	1.17517	0.265583	0.999704	-4.83163	Plch2	269615		ENSMUSG00000058670	-1.63736	-3.48641	-1.03374	0.324209	0.999802	-4.64632	Dmtf1l	237029		ENSMUSG00000100755	0.536708	8.28943	3.98194	0.00230078	0.0111379	-2.06387	Rps23-ps1	NA
ENSMUSG00000002257	1.13397	3.28876	2.68186	0.0219216	0.106091	-3.76582	Def6	23853		ENSMUSG00000040329	-0.649691	1.98716	-1.17483	0.265712	0.999704	-4.61484	Il7	16196		ENSMUSG00000038717	0.291768	7.57204	1.03372	0.324215	0.999802	-5.64046	Atp5l	27425		ENSMUSG00000025612	0.487009	5.23612	3.98146	0.00230263	0.0111438	-1.97469	Bach1	12013
ENSMUSG00000110218	1.03668	1.8281	2.68062	0.0219694	0.106293	-3.56889	Tincr	100504425		ENSMUSG00000046323	1.20618	-3.71343	1.17481	0.265723	0.999704	-4.57038	Dppa3	73708		ENSMUSG00000028670	0.220939	5.77705	1.03371	0.324223	0.999802	-5.60434	Lypla2	26394		ENSMUSG00000096594	2.5976	-2.21567	3.98119	0.00230367	0.0111451	-1.24982	Igkv8-19	NA
ENSMUSG00000040928	0.452142	5.42072	2.68031	0.0219813	0.10631	-4.09789	S100pbp	74648		ENSMUSG00000028104	0.336949	4.60819	1.17451	0.265837	0.999704	-4.9359	Polr3gl	69870		ENSMUSG00000047746	-1.7387	-2.21228	-1.0335	0.324313	0.999802	-4.71499	Fbxo40	207215		ENSMUSG00000065947	-0.986803	9.10727	-3.98092	0.00230473	0.0111451	-2.04074	mt-Nd4l	17720
ENSMUSG00000000794	0.930933	0.0422579	2.68016	0.0219871	0.10631	-3.4661	Kcnn3	140493		ENSMUSG00000070427	-0.38976	2.76569	-1.17445	0.265861	0.999704	-4.76963	Il18bp	16068		ENSMUSG00000021982	0.204801	4.78778	1.03349	0.324318	0.999802	-5.60334	Cdadc1	71891		ENSMUSG00000049439	-0.546266	5.03915	-3.98089	0.00230486	0.0111451	-1.93653	Cyp20a1	77951
ENSMUSG00000037166	-0.945465	1.06164	-2.68005	0.0219915	0.10631	-3.45301	Ppp1r14a	68458		ENSMUSG00000013973	0.260558	5.19733	1.17431	0.265914	0.999704	-4.91801	Dedd	21945		ENSMUSG00000061167	-0.202688	7.23005	-1.03327	0.324417	0.999802	-5.6386	Rpl15-ps3	NA		ENSMUSG00000060470	1.32998	3.02026	3.98056	0.00230613	0.0111481	-1.38452	Adgrg3	54672
ENSMUSG00000036918	0.625829	5.21067	2.67985	0.0219992	0.106317	-4.10778	Ttc7	225049		ENSMUSG00000028172	0.761333	-1.93963	1.17424	0.265938	0.999704	-4.58042	Tacr3	21338		ENSMUSG00000004661	-0.683697	2.56392	-1.0332	0.324449	0.999802	-5.12219	Arid3b	56380		ENSMUSG00000021981	-0.527455	5.85522	-3.97999	0.00230834	0.0111557	-2.05433	Cab39l	69008
ENSMUSG00000000301	-0.687654	2.29903	-2.67895	0.0220341	0.106456	-3.63895	Pemt	18618		ENSMUSG00000026842	0.24419	6.69397	1.17423	0.265944	0.999704	-4.98081	Abl1	11350		ENSMUSG00000025351	0.222063	8.04117	1.03303	0.324523	0.999802	-5.64111	Cd63	12512		ENSMUSG00000036768	2.53725	3.34857	3.97904	0.00231201	0.0111703	-1.43204	Kif15	209737
ENSMUSG00000032372	0.726716	4.53923	2.67848	0.0220525	0.106494	-3.8031	Plscr2	18828		ENSMUSG00000021701	-0.323613	6.64631	-1.17416	0.265972	0.999704	-4.97521	Plk2	20620		ENSMUSG00000031841	-0.222105	2.04185	-1.03271	0.324666	0.999802	-5.60137	Cdh13	12554		ENSMUSG00000022235	-1.21427	3.26303	-3.97777	0.00231693	0.0111835	-2.03555	Cmbl	69574
ENSMUSG00000002012	0.818301	-0.215652	2.67835	0.0220574	0.106494	-3.3744	Pnck	93843		ENSMUSG00000026207	0.5151	3.07095	1.17411	0.265989	0.999704	-4.79999	Speg	11790		ENSMUSG00000046671	0.234243	6.09501	1.03265	0.324696	0.999802	-5.62857	Mtfr1l	76824		ENSMUSG00000026923	1.1845	6.05382	3.97777	0.00231694	0.0111835	-2.06252	Notch1	18128
ENSMUSG00000025949	-0.410169	5.6673	-2.67827	0.0220605	0.106494	-4.18024	Pikfyve	18711		ENSMUSG00000110597	-1.35583	-2.60168	-1.17375	0.26613	0.999704	-4.57045	Gm8798	NA		ENSMUSG00000027804	-0.347521	6.53693	-1.03264	0.3247	0.999802	-5.62689	Ppid	67738		ENSMUSG00000002308	-0.768849	4.5329	-3.97771	0.00231719	0.0111835	-1.95268	Cd320	54219
ENSMUSG00000034211	-0.309791	5.69171	-2.67803	0.0220698	0.106508	-4.16688	Mrps17	66258		ENSMUSG00000096727	-0.440253	4.40345	-1.17373	0.266137	0.999704	-4.94158	Psmb9	16912		ENSMUSG00000068874	0.434883	3.19689	1.03262	0.324707	0.999802	-5.63168	Selenbp1	20341		ENSMUSG00000091648	2.29932	-1.9726	3.97766	0.00231736	0.0111835	-1.2147	C2cd4d	271944
ENSMUSG00000037005	0.901662	2.2346	2.67764	0.022085	0.106533	-3.60994	Xpnpep2	170745		ENSMUSG00000035560	1.98426	-3.06496	1.17366	0.266161	0.999704	-4.57201	Wdr20rt	70948		ENSMUSG00000015854	-1.29549	-1.54188	-1.03257	0.324731	0.999802	-4.88411	Cd5l	11801		ENSMUSG00000037669	-0.743059	6.19827	-3.97715	0.00231934	0.0111899	-2.05936	Ldah	68832
ENSMUSG00000047037	-0.52797	3.23208	-2.67758	0.0220873	0.106533	-3.76261	Nipa1	233280		ENSMUSG00000043162	-0.256373	4.5704	-1.17343	0.266249	0.999704	-4.91586	Pyurf	66459		ENSMUSG00000032714	0.231366	5.41044	1.03228	0.32486	0.999802	-5.57864	Syde1	71709		ENSMUSG00000038902	0.678096	5.32479	3.97529	0.00232661	0.0112219	-1.97072	Pogz	229584
ENSMUSG00000033948	1.22211	0.867929	2.67717	0.0221034	0.106552	-3.30864	Zswim5	74464		ENSMUSG00000043311	-0.367561	3.30987	-1.17329	0.266306	0.999704	-4.72215	D17H6S53E	114585		ENSMUSG00000032058	0.273909	6.87249	1.03226	0.324868	0.999802	-5.63608	Ppp2r1b	73699		ENSMUSG00000020098	-0.941071	-0.889735	-3.97369	0.00233284	0.0112457	-1.40129	Pcbd1	13180
ENSMUSG00000096850	-1.49194	-1.78323	-2.67716	0.0221037	0.106552	-3.16341	Gm21748	NA		ENSMUSG00000024242	0.230825	6.03454	1.17308	0.266385	0.999704	-4.9811	Map4k3	225028		ENSMUSG00000039200	1.10786	-1.84277	1.03222	0.324887	0.999802	-4.67287	Atf7ip2	75329		ENSMUSG00000020386	-0.586231	5.74667	-3.97369	0.00233286	0.0112457	-2.0379	Sar1b	66397
ENSMUSG00000001948	-0.903722	1.68415	-2.67659	0.0221259	0.106581	-3.45465	Spa17	20686		ENSMUSG00000024349	-0.477496	4.74762	-1.17305	0.266396	0.999704	-4.88714	Sting1	72512		ENSMUSG00000021948	-0.287121	6.09665	-1.03194	0.32501	0.999802	-5.63058	Prkcd	18753		ENSMUSG00000111709	-2.92766	-4.33398	-3.972	0.00233947	0.0112744	-1.42291	Gm3776	100042295
ENSMUSG00000033488	-0.532435	1.92292	-2.6765	0.0221293	0.106581	-4.01789	Cryzl2	226527		ENSMUSG00000027620	0.445304	7.94716	1.17293	0.266444	0.999704	-4.98538	Rbm39	170791		ENSMUSG00000110165	0.514045	-0.701483	1.03183	0.325063	0.999802	-4.83216	Btf3-ps18	NA		ENSMUSG00000041278	-0.537792	4.8735	-3.97132	0.00234216	0.0112842	-1.93744	Ttc1	66827
ENSMUSG00000006395	-0.536097	3.59603	-2.67627	0.0221383	0.106581	-3.83083	Hyi	NA		ENSMUSG00000020437	-0.982352	1.48657	-1.17254	0.266591	0.999704	-4.8194	Myo1g	246177		ENSMUSG00000028779	0.301931	5.85851	1.03165	0.325142	0.999802	-5.62509	Pef1	67898		ENSMUSG00000091794	2.54664	-2.39203	3.97107	0.00234312	0.0112856	-1.22771	Vmn2r18	632671
ENSMUSG00000023940	1.68712	2.68244	2.67621	0.0221407	0.106581	-3.33882	Sgo1	72415		ENSMUSG00000061780	-0.428142	6.73519	-1.17242	0.266638	0.999704	-4.92394	Cfd	11537		ENSMUSG00000037001	0.274344	2.58173	1.03162	0.325156	0.999802	-5.25931	Zfp39	22698		ENSMUSG00000024431	-0.697734	6.84231	-3.96992	0.00234766	0.0113043	-2.08703	Nr3c1	14815
ENSMUSG00000046058	-0.597035	-0.210744	-2.67613	0.0221438	0.106581	-3.68226	Eid2	386655		ENSMUSG00000070738	-0.301604	7.33304	-1.17185	0.266858	0.999704	-4.98811	Dgkd	227333		ENSMUSG00000026571	0.232619	5.39252	1.03156	0.32518	0.999802	-5.60614	Dcaf6	74106		ENSMUSG00000010751	-0.791999	4.03411	-3.96942	0.00234962	0.0113106	-1.70577	Tnfrsf22	79202
ENSMUSG00000025608	-0.475366	6.82024	-2.67605	0.0221469	0.106581	-4.21344	Podxl	27205		ENSMUSG00000025008	0.364903	3.10505	1.17182	0.266871	0.999704	-4.73428	Tctn3	67590		ENSMUSG00000104452	1.37622	-3.4023	1.03154	0.325189	0.999802	-4.72649	Ighv8-8	NA		ENSMUSG00000047976	1.39869	-1.7526	3.9688	0.00235206	0.0113191	-1.25536	Kcna1	16485
ENSMUSG00000095682	2.7815	-4.14662	2.67576	0.0221582	0.106605	-3.10792	Igkv3-1	NA		ENSMUSG00000072620	-0.550668	3.65112	-1.17176	0.266893	0.999704	-4.9167	Slfn2	20556		ENSMUSG00000029055	-0.573019	2.53159	-1.03153	0.325198	0.999802	-5.4907	Plch2	269615		ENSMUSG00000051378	2.2702	2.79427	3.96792	0.00235553	0.0113327	-1.29374	Kif18b	70218
ENSMUSG00000074527	-0.515652	3.64713	-2.67536	0.0221738	0.10665	-4.00106	Gm14296	102639598		ENSMUSG00000032446	-1.12613	1.37033	-1.17151	0.266989	0.999704	-4.58233	Eomes	13813		ENSMUSG00000032939	-0.231191	5.21679	-1.03118	0.325353	0.999802	-5.43864	Nup93	71805		ENSMUSG00000072966	1.72694	0.475089	3.96706	0.00235894	0.0113437	-1.43632	Gprasp2	245607
ENSMUSG00000032186	0.638092	3.30075	2.67468	0.0222007	0.10675	-3.97706	Tmod2	50876		ENSMUSG00000040614	1.17983	-2.67928	1.17146	0.267008	0.999704	-4.57085	Nlrp9c	330490		ENSMUSG00000054619	0.425089	5.68334	1.03116	0.325362	0.999802	-5.64286	Mettl7a1	70152		ENSMUSG00000032109	-0.774419	3.8747	-3.96701	0.00235915	0.0113437	-1.89867	Nlrx1	270151
ENSMUSG00000040350	1.81137	2.98562	2.67433	0.0222142	0.106785	-3.65929	Trim7	94089		ENSMUSG00000024201	0.81681	4.87902	1.17145	0.267012	0.999704	-4.92072	Kdm4b	193796		ENSMUSG00000051331	-0.32756	1.35048	-1.03115	0.325366	0.999802	-5.41712	Cacna1c	12288		ENSMUSG00000039396	2.13098	2.52977	3.96606	0.00236292	0.0113587	-1.37087	Neil3	234258
ENSMUSG00000042453	1.70228	1.66291	2.6741	0.0222232	0.106798	-3.71333	Reln	19699		ENSMUSG00000030600	0.567598	1.89021	1.17135	0.267049	0.999704	-4.61376	Lrfn1	80749		ENSMUSG00000030103	0.265131	6.38904	1.03108	0.325398	0.999802	-5.6289	Bhlhe40	20893		ENSMUSG00000025872	-0.494583	5.25023	-3.96451	0.00236906	0.011385	-1.97641	Thoc3	73666
ENSMUSG00000040093	0.654323	4.30645	2.67174	0.0223156	0.107212	-4.0595	Bmf	171543		ENSMUSG00000034881	-1.46461	-1.42635	-1.17135	0.26705	0.999704	-4.57482	Tbxa2r	21390		ENSMUSG00000030096	0.223315	7.48783	1.03106	0.325406	0.999802	-5.64141	Slc6a6	21366		ENSMUSG00000078584	-0.624541	4.37859	-3.96425	0.00237011	0.0113869	-1.93941	AU022252	230696
ENSMUSG00000036879	-0.373167	5.46603	-2.67146	0.0223269	0.107221	-4.21486	Phkb	102093		ENSMUSG00000025357	-0.583249	5.19487	-1.17135	0.267051	0.999704	-4.95388	Dgka	13139		ENSMUSG00000040620	-0.234555	5.59229	-1.03097	0.325447	0.999802	-5.60073	Dhx33	216877		ENSMUSG00000030047	1.32865	1.15484	3.9638	0.00237191	0.0113923	-1.75157	Arhgap25	232201
ENSMUSG00000112163	2.32427	-2.27617	2.67138	0.0223299	0.107221	-3.11396	Gm8188	NA		ENSMUSG00000033102	-0.448293	3.78716	-1.17124	0.267091	0.999704	-4.75478	Cdc14b	218294		ENSMUSG00000034855	-0.603982	1.92054	-1.03091	0.325475	0.999802	-4.94898	Cxcl10	15945		ENSMUSG00000030272	-0.645692	5.82239	-3.96293	0.00237535	0.0114057	-2.07268	Camk1	52163
ENSMUSG00000036098	1.64211	-0.481811	2.67106	0.0223424	0.107233	-3.20347	Myrf	225908		ENSMUSG00000047370	-3.71922	0.904479	-1.17105	0.267165	0.999704	-4.57029	Gm7367	NA		ENSMUSG00000021537	-0.36483	5.51526	-1.03054	0.32564	0.999802	-5.61246	Cetn3	12626		ENSMUSG00000039219	0.75986	4.8361	3.96146	0.00238121	0.0114266	-2.03571	Arid4b	94246
ENSMUSG00000095574	3.38841	-4.35398	2.671	0.0223448	0.107233	-3.11462	Trbv12-1	NA		ENSMUSG00000079402	1.16487	-2.97162	1.17059	0.267343	0.999704	-4.57052	Gm3020	NA		ENSMUSG00000021488	-0.201638	6.49988	-1.03046	0.325675	0.999802	-5.64277	Nsd1	18193		ENSMUSG00000014813	0.926264	3.11115	3.96141	0.00238142	0.0114266	-1.67654	Stc1	20855
ENSMUSG00000047842	1.02857	-0.520778	2.6707	0.0223568	0.10726	-3.39405	Diras2	68203		ENSMUSG00000096488	1.16487	-2.97162	1.17059	0.267343	0.999704	-4.57052	Gm10409	NA		ENSMUSG00000023026	-0.236068	5.07221	-1.0302	0.32579	0.999802	-5.56519	Dip2b	239667		ENSMUSG00000025586	-0.635042	1.67147	-3.96134	0.00238172	0.0114266	-2.01023	Cpeb1	12877
ENSMUSG00000063856	-0.389592	8.39018	-2.67003	0.0223832	0.107357	-4.22456	Gpx1	14775		ENSMUSG00000028634	0.410709	2.3187	1.17055	0.267358	0.999704	-4.83722	Hivep3	16656		ENSMUSG00000047842	0.527954	-0.520778	1.03016	0.325811	0.999802	-4.94551	Diras2	68203		ENSMUSG00000002324	1.90368	-2.21746	3.96095	0.00238325	0.0114308	-1.23273	Rec8	56739
ENSMUSG00000042992	-0.50778	3.00249	-2.6698	0.0223922	0.10737	-3.81406	Borcs5	67774		ENSMUSG00000073608	-0.69382	-0.426342	-1.1705	0.267379	0.999704	-4.57936	Gal3st2c	619597		ENSMUSG00000039264	-1.10789	0.712148	-1.03015	0.325814	0.999802	-5.39192	Gimap3	83408		ENSMUSG00000103409	3.38259	-1.82343	3.9607	0.00238427	0.0114325	-1.22843	Lsmem2	434436
ENSMUSG00000004897	-0.33817	8.24073	-2.66949	0.0224045	0.107399	-4.2279	Hdgf	15191		ENSMUSG00000027347	-1.48724	0.250114	-1.1704	0.267417	0.999704	-4.66912	Rasgrp1	19419		ENSMUSG00000034684	-0.321621	5.52869	-1.02997	0.325895	0.999802	-5.4745	Sema3f	20350		ENSMUSG00000078784	-0.564826	5.31076	-3.96048	0.00238516	0.0114336	-2.05092	Rbis	69126
ENSMUSG00000115423	-0.69008	3.44315	-2.66925	0.0224137	0.107403	-3.90713		NA		ENSMUSG00000039233	0.351056	4.70004	1.17019	0.267496	0.999704	-4.9145	Tbce	70430		ENSMUSG00000006587	-1.25871	-1.13785	-1.02981	0.325968	0.999802	-4.68468	Snai3	30927		ENSMUSG00000015806	-0.695171	5.92917	-3.95972	0.00238821	0.011445	-2.0802	Qdpr	110391
ENSMUSG00000035620	-0.398656	4.77193	-2.66906	0.0224212	0.107403	-4.10954	Ric8b	237422		ENSMUSG00000109032	0.939303	-1.38617	1.16998	0.267576	0.999704	-4.5712	Gm7972	666190		ENSMUSG00000044477	0.329461	6.39612	1.0298	0.32597	0.999802	-5.63728	Zfand3	21769		ENSMUSG00000095981	4.35047	-3.3089	3.95873	0.00239218	0.0114582	-1.27248	Ighv10-1	NA
ENSMUSG00000001909	0.484948	5.68092	2.66899	0.0224241	0.107403	-4.14368	Trmt1	212528		ENSMUSG00000020953	-1.75444	-2.54131	-1.1698	0.267647	0.999704	-4.57079	Coch	12810		ENSMUSG00000017176	-0.241392	5.01935	-1.0296	0.326059	0.999802	-5.51298	Nt5c3b	68106		ENSMUSG00000062272	1.71887	-2.4356	3.9587	0.00239231	0.0114582	-1.2543	Olfr1129	258111
ENSMUSG00000062937	-0.387662	6.38507	-2.66781	0.0224708	0.107596	-4.13018	Mtap	66902		ENSMUSG00000052837	0.445791	6.06679	1.16978	0.267653	0.999704	-4.9275	Junb	16477		ENSMUSG00000024213	0.218821	6.31717	1.02948	0.326116	0.999802	-5.631	Nudt3	56409		ENSMUSG00000058756	-0.678976	5.75831	-3.95761	0.00239669	0.011476	-2.09231	Thra	21833
ENSMUSG00000061353	0.338939	3.3479	2.66727	0.022492	0.107668	-4.23066	Cxcl12	20315		ENSMUSG00000053453	0.280881	5.56316	1.16975	0.267667	0.999704	-4.9472	Thoc7	66231		ENSMUSG00000031229	-0.377863	6.59464	-1.02941	0.326147	0.999802	-5.64431	Atrx	22589		ENSMUSG00000042284	-0.48405	4.9611	-3.95668	0.00240042	0.0114907	-2.1014	Itga1	109700
ENSMUSG00000022657	3.06649	-1.73688	2.66709	0.0224991	0.107672	-3.31253	Cd96	84544		ENSMUSG00000051735	-0.650067	2.08533	-1.16944	0.267785	0.999704	-4.72924	Rinl	320435		ENSMUSG00000115022	-2.91815	-3.99108	-1.02904	0.326311	0.999802	-4.62054	Gm49387	NA		ENSMUSG00000058317	-0.722691	4.44737	-3.95638	0.00240161	0.0114912	-1.95617	Ube2e2	218793
ENSMUSG00000024309	-0.423659	4.88528	-2.66648	0.0225232	0.107752	-4.06675	Pfdn6	14976		ENSMUSG00000001014	-1.92725	-2.75182	-1.16918	0.267885	0.999704	-4.57644	Icam4	78369		ENSMUSG00000003348	-0.351708	5.03904	-1.02888	0.326382	0.999802	-5.55393	Mob3a	208228		ENSMUSG00000022528	0.777926	4.76345	3.95632	0.00240186	0.0114912	-1.9329	Hes1	15205
ENSMUSG00000020362	0.533437	6.84594	2.66636	0.0225283	0.107752	-4.21217	Cnot6	104625		ENSMUSG00000109695	0.768029	0.0495694	1.16912	0.267909	0.999704	-4.59867	Gm31166	NA		ENSMUSG00000029414	-1.05041	3.11396	-1.02873	0.32645	0.999802	-5.0135	Kntc1	208628		ENSMUSG00000050035	-2.37035	-1.39261	-3.95601	0.00240312	0.011494	-1.23104	Fhl4	14202
ENSMUSG00000079480	-0.508751	3.94169	-2.66523	0.022573	0.107926	-3.91277	Pin4	69713		ENSMUSG00000038077	0.454108	-1.24935	1.1691	0.267917	0.999704	-4.61747	Kcna6	16494		ENSMUSG00000069441	-0.703849	-2.32097	-1.02864	0.326492	0.999802	-4.76697	Dsg1a	13510		ENSMUSG00000041444	0.677541	5.25235	3.95579	0.002404	0.011495	-1.96548	Arhgap32	330914
ENSMUSG00000029475	0.470223	5.22944	2.66512	0.0225773	0.107926	-4.06527	Kdm2b	30841		ENSMUSG00000076752	-0.762176	-2.10695	-1.16901	0.267953	0.999704	-4.57944	Trgc2	NA		ENSMUSG00000002108	0.307116	4.27226	1.02858	0.326519	0.999802	-5.6199	Nr1h3	22259		ENSMUSG00000096422	4.31009	-2.85709	3.95535	0.00240577	0.0115003	-1.25165	Igkv12-44	NA
ENSMUSG00000034201	-0.425862	5.69627	-2.6643	0.0226099	0.108042	-4.13949	Gas2l1	78926		ENSMUSG00000020901	-0.552322	3.28845	-1.16899	0.26796	0.999704	-4.76223	Pik3r5	320207		ENSMUSG00000026255	0.456025	2.11082	1.02807	0.326746	0.999802	-5.44229	Efhd1	98363		ENSMUSG00000005069	-0.4901	6.03804	-3.95503	0.00240707	0.0115007	-2.09685	Pex5	19305
ENSMUSG00000030786	0.850697	2.0962	2.66406	0.0226194	0.108042	-4.08959	Itgam	16409		ENSMUSG00000037031	0.28745	4.38543	1.16898	0.267964	0.999704	-4.93205	Tspan15	70423		ENSMUSG00000117748	1.44812	3.03671	1.02791	0.326821	0.999802	-5.13789	Derpc	116621581		ENSMUSG00000105606	4.53222	-3.54365	3.955	0.0024072	0.0115007	-1.29256	Igkv2-109	NA
ENSMUSG00000037351	-0.305614	6.72561	-2.66404	0.0226205	0.108042	-4.22405	Actr1b	226977		ENSMUSG00000028082	0.23988	6.39408	1.16898	0.267964	0.999704	-4.98287	Sh3d19	27059		ENSMUSG00000019726	-0.430051	5.07014	-1.02789	0.326827	0.999802	-5.55233	Lyst	17101		ENSMUSG00000030554	0.677718	3.07026	3.95467	0.00240855	0.0115039	-1.98015	Synm	233335
ENSMUSG00000037759	0.65118	-0.380962	2.66366	0.0226355	0.108084	-3.56315	Ptger2	19217		ENSMUSG00000019998	-0.245359	6.12901	-1.16878	0.26804	0.999704	-4.97864	Stx7	53331		ENSMUSG00000114456	0.763538	-0.797904	1.02788	0.326834	0.999802	-4.7388	H2bc9	319182		ENSMUSG00000027395	0.885585	4.8806	3.95441	0.00240958	0.0115057	-1.89426	Polr1b	20017
ENSMUSG00000073902	1.92388	0.177584	2.66306	0.0226594	0.108157	-3.82585	Gvin3	NA		ENSMUSG00000009035	-0.281146	6.61087	-1.16874	0.268056	0.999704	-4.98451	Tmem184b	223693		ENSMUSG00000000223	-0.235251	2.99708	-1.02768	0.326921	0.999802	-5.39267	Drp2	13497		ENSMUSG00000048581	-0.707894	2.86031	-3.95349	0.00241333	0.0115194	-1.68998	E130311K13Rik	329659
ENSMUSG00000022217	-0.471554	3.72112	-2.66296	0.0226635	0.108157	-4.12734	Emc9	85308		ENSMUSG00000026544	-0.372272	2.3459	-1.16871	0.268066	0.999704	-4.78624	Dusp23	68440		ENSMUSG00000117275	1.07825	-3.31012	1.02764	0.326939	0.999802	-4.67203	Gm50047	NA		ENSMUSG00000025290	0.565501	9.75172	3.95337	0.0024138	0.0115194	-2.08967	Rps24	20088
ENSMUSG00000036046	0.390162	6.52992	2.66185	0.0227077	0.108338	-4.21868	5031439G07Rik	223739		ENSMUSG00000018906	0.396167	4.61478	1.16855	0.268128	0.999704	-4.89062	P4ha2	18452		ENSMUSG00000018604	0.301433	1.44289	1.02756	0.326976	0.999802	-5.56342	Tbx3	21386		ENSMUSG00000016664	-0.442485	6.58597	-3.95273	0.00241641	0.0115265	-2.1027	Pacsin2	23970
ENSMUSG00000118668	-0.385257	5.7609	-2.6614	0.0227257	0.108368	-4.14479	Rps6ka4	56613		ENSMUSG00000039264	-1.29571	0.712148	-1.16833	0.268213	0.999704	-4.82482	Gimap3	83408		ENSMUSG00000027347	-1.27682	0.250114	-1.02752	0.326996	0.999802	-5.10642	Rasgrp1	19419		ENSMUSG00000029322	1.24037	1.64102	3.95267	0.00241663	0.0115265	-1.96802	Plac8	231507
ENSMUSG00000033826	1.65662	0.116007	2.66138	0.0227267	0.108368	-3.37524	Dnah8	13417		ENSMUSG00000062456	2.09828	-3.86899	1.16819	0.26827	0.999704	-4.57305	Rpl9-ps6	NA		ENSMUSG00000041817	-0.686405	2.02292	-1.0274	0.32705	0.999802	-4.98214	Fam169a	320557		ENSMUSG00000021990	0.990105	4.72252	3.95152	0.00242133	0.0115454	-1.97193	Spata13	219140
ENSMUSG00000051343	0.47939	6.19748	2.66093	0.0227444	0.108423	-4.19906	Rab11fip5	52055		ENSMUSG00000052407	0.521709	1.46138	1.16792	0.268371	0.999704	-4.64511	Ccdc171	320226		ENSMUSG00000028124	-0.196193	5.86145	-1.02738	0.327058	0.999802	-5.60294	Gclm	14630		ENSMUSG00000055531	0.6368	6.70292	3.95137	0.00242194	0.0115454	-2.10308	Cpsf6	432508
ENSMUSG00000022346	0.936164	6.26132	2.66057	0.022759	0.108462	-4.09109	Myc	17869		ENSMUSG00000038765	0.318525	0.802339	1.16792	0.268371	0.999704	-4.87688	Lmx1b	16917		ENSMUSG00000031681	-0.243105	4.97907	-1.02717	0.327151	0.999802	-5.54629	Smad1	17125		ENSMUSG00000022186	-0.752742	7.56917	-3.95114	0.00242285	0.0115466	-2.11975	Oxct1	67041
ENSMUSG00000035027	-0.364869	6.44065	-2.65995	0.022784	0.108551	-4.22852	Map2k2	26396		ENSMUSG00000022378	-0.384785	6.54208	-1.16758	0.268505	0.999704	-4.96087	Cyrib	223601		ENSMUSG00000096968	-1.57417	-2.73055	-1.02712	0.327173	0.999802	-4.66795	Gm26620	NA		ENSMUSG00000037822	-0.514156	6.41747	-3.95096	0.00242362	0.011547	-2.11584	Smim14	68552
ENSMUSG00000032000	1.0755	4.93165	2.65911	0.0228174	0.10868	-4.10144	Birc3	11796		ENSMUSG00000041912	-0.40529	1.34581	-1.16751	0.268532	0.999704	-4.75563	Tdrkh	72634		ENSMUSG00000076470	-1.65078	-3.86758	-1.02708	0.327191	0.999802	-4.67081	Trbv13-3	NA		ENSMUSG00000022824	-1.63101	-1.709	-3.94966	0.00242891	0.0115669	-1.27872	Muc13	17063
ENSMUSG00000036565	0.551772	5.9842	2.65873	0.022833	0.10868	-4.20038	Ttyh3	78339		ENSMUSG00000063229	-0.322019	10.037	-1.16733	0.268601	0.999704	-4.97878	Ldha	16828		ENSMUSG00000033508	-0.660364	-0.770646	-1.02705	0.327207	0.999802	-4.92194	Asprv1	67855		ENSMUSG00000066704	1.84298	-2.40714	3.9496	0.00242913	0.0115669	-1.24656	Cyp2b19	13090
ENSMUSG00000020717	-0.365478	4.66147	-2.6587	0.0228341	0.10868	-4.24616	Pecam1	18613		ENSMUSG00000001576	-0.381414	7.20078	-1.16721	0.268646	0.999704	-4.99028	Ergic1	67458		ENSMUSG00000034813	-0.727428	-1.10317	-1.0267	0.327361	0.999802	-4.91649	Grip1	74053		ENSMUSG00000038717	-0.68554	7.57204	-3.94925	0.00243059	0.0115706	-2.12305	Atp5l	27425
ENSMUSG00000043705	1.9925	-3.63968	2.65864	0.0228364	0.10868	-3.15302	Capn13	381122		ENSMUSG00000102918	-0.500631	6.48029	-1.16714	0.268675	0.999704	-4.98326	Pcdhgc3	93706		ENSMUSG00000032094	-1.3657	0.335232	-1.02652	0.327442	0.999802	-5.02299	Cd3d	12500		ENSMUSG00000040225	0.624691	7.56645	3.94907	0.00243132	0.0115708	-2.11953	Prrc2c	226562
ENSMUSG00000059323	1.24901	3.02054	2.65845	0.0228441	0.108687	-3.54444	Tonsl	72749		ENSMUSG00000003546	0.286701	3.8149	1.16687	0.26878	0.999704	-4.88302	Klc4	74764		ENSMUSG00000035696	-0.261576	6.07255	-1.02631	0.327538	0.999802	-5.63343	Rnf38	73469		ENSMUSG00000046722	0.558393	6.74697	3.94774	0.00243675	0.0115935	-2.11338	Cdc42se1	57912
ENSMUSG00000056592	0.686515	2.25215	2.65786	0.0228677	0.108769	-3.60476	Zfp658	210104		ENSMUSG00000040522	-0.765661	-0.198629	-1.16686	0.268782	0.999704	-4.68468	Tlr8	170744		ENSMUSG00000063972	0.323656	2.67766	1.02612	0.327621	0.999802	-5.22616	Nr6a1	14536		ENSMUSG00000020121	-0.910963	1.02495	-3.94723	0.00243884	0.0116002	-1.73934	Srgap1	117600
ENSMUSG00000043932	0.985791	-1.20368	2.65737	0.0228876	0.108833	-3.39825	Klri2	320407		ENSMUSG00000020547	0.270635	6.39532	1.16673	0.268834	0.999704	-4.97462	Bzw2	66912		ENSMUSG00000005204	-0.215446	6.45042	-1.02602	0.327667	0.999802	-5.63909	Senp3	80886		ENSMUSG00000068227	1.8946	1.61145	3.94477	0.00244893	0.0116424	-1.68879	Il2rb	16185
ENSMUSG00000029715	-0.669762	3.32574	-2.65722	0.0228938	0.108833	-3.74643	Pop7	74097		ENSMUSG00000019647	0.404098	3.66426	1.16667	0.268855	0.999704	-4.8804	Sema6a	20358		ENSMUSG00000052707	-0.317997	6.4502	-1.02599	0.327684	0.999802	-5.64348	Tnrc6a	233833		ENSMUSG00000023963	0.724851	3.58135	3.94474	0.00244907	0.0116424	-1.79356	Cyp39a1	56050
ENSMUSG00000096617	-1.13978	-1.32312	-2.65656	0.0229201	0.108927	-3.20935	Gm5559	NA		ENSMUSG00000090084	-0.55385	2.28895	-1.16667	0.268856	0.999704	-4.97073	Srpx	51795		ENSMUSG00000029020	0.338695	6.93476	1.02591	0.327719	0.999802	-5.64714	Mfn2	170731		ENSMUSG00000043342	0.80475	-0.0137097	3.94453	0.00244992	0.0116432	-1.61355	Hoxd9	15438
ENSMUSG00000071036	1.52891	-2.51266	2.65596	0.0229444	0.109013	-3.18141	Gm10309	NA		ENSMUSG00000043445	0.298769	5.24747	1.16646	0.268936	0.999704	-4.95668	Pgp	67078		ENSMUSG00000027641	-0.265391	5.01132	-1.02563	0.327846	0.999802	-5.4629	Rbl1	19650		ENSMUSG00000022671	-0.736263	3.60405	-3.94303	0.00245611	0.0116694	-1.81937	Mzt2	72083
ENSMUSG00000062082	0.99281	-1.68141	2.65536	0.0229687	0.109098	-3.36717	Cd200r4	239849		ENSMUSG00000028018	0.391898	4.07174	1.16594	0.269136	0.999704	-4.74127	Gstcd	67553		ENSMUSG00000028480	-0.31798	4.72381	-1.02557	0.32787	0.999802	-5.46849	Glipr2	384009		ENSMUSG00000004865	0.608168	6.51494	3.94278	0.00245716	0.0116697	-2.09336	Srpk1	20815
ENSMUSG00000020747	0.409782	5.36356	2.65488	0.0229882	0.109161	-4.17175	Tmem94	71947		ENSMUSG00000005364	-1.75853	-1.99088	-1.16592	0.269145	0.999704	-4.57357	Il5ra	16192		ENSMUSG00000007122	-1.78856	0.156578	-1.02557	0.327872	0.999802	-4.94261	Casq1	12372		ENSMUSG00000033450	2.08754	2.04027	3.94269	0.00245753	0.0116697	-1.50756	Tagap	72536
ENSMUSG00000079484	0.443	4.06719	2.65458	0.0230002	0.109187	-4.13762	Phyhd1	227696		ENSMUSG00000028362	-1.6145	-1.96882	-1.16583	0.26918	0.999704	-4.58019	Tnfsf8	21949		ENSMUSG00000020262	0.26446	4.84763	1.02531	0.327988	0.999802	-5.51448	Adarb1	110532		ENSMUSG00000022466	-0.573148	4.59841	-3.94183	0.00246108	0.0116833	-1.91856	Rpap3	71919
ENSMUSG00000076608	3.76587	-3.7763	2.65442	0.0230069	0.109189	-3.13743	Igkj5	NA		ENSMUSG00000099655	-0.760557	-1.04647	-1.16569	0.269233	0.999704	-4.5788	2310034G01Rik	NA		ENSMUSG00000019979	0.293211	4.73586	1.02529	0.327996	0.999802	-5.5123	Apaf1	11783		ENSMUSG00000063179	-0.657763	3.98263	-3.94131	0.00246325	0.0116904	-1.86251	Pstk	214580
ENSMUSG00000025271	-0.449341	4.43207	-2.6542	0.0230158	0.109201	-4.22313	Pfkfb1	18639		ENSMUSG00000021259	1.03402	-0.175021	1.16558	0.269279	0.999704	-4.60377	Cyp46a1	13116		ENSMUSG00000032739	0.758753	0.0849916	1.02514	0.328063	0.999802	-4.89839	Pram1	378460		ENSMUSG00000105547	6.16075	-1.30385	3.94084	0.0024652	0.0116964	-1.26511	Iglc3	NA
ENSMUSG00000063296	1.68061	0.731334	2.65402	0.0230231	0.109205	-3.28977	Tmem117	320709		ENSMUSG00000044338	0.417553	2.35159	1.1654	0.269345	0.999704	-4.9506	Aplnr	23796		ENSMUSG00000049285	0.47518	1.81255	1.02499	0.328131	0.999802	-5.05104	Mblac1	330216		ENSMUSG00000021259	2.25922	-0.175021	3.94065	0.00246596	0.0116968	-1.35616	Cyp46a1	13116
ENSMUSG00000033735	-0.388464	4.97823	-2.65373	0.0230349	0.109231	-4.12406	Spr	20751		ENSMUSG00000023915	0.32643	5.74169	1.16536	0.269361	0.999704	-4.98638	Tnfrsf21	94185		ENSMUSG00000017664	0.24915	5.03425	1.02483	0.328205	0.999802	-5.57662	Slc35c2	228875		ENSMUSG00000021456	-1.99738	-0.797949	-3.94025	0.00246761	0.0117014	-1.2573	Fbp2	14120
ENSMUSG00000014164	0.902019	0.806281	2.65327	0.0230534	0.109269	-3.63848	Klhl3	100503085		ENSMUSG00000033768	0.852961	-0.723049	1.16519	0.269427	0.999704	-4.60081	Nrxn2	18190		ENSMUSG00000044991	0.412695	1.9158	1.02472	0.328255	0.999802	-5.16264	Shld1	73747		ENSMUSG00000028995	-0.574012	5.38395	-3.939	0.00247282	0.0117228	-2.05461	Fam126a	84652
ENSMUSG00000029310	-0.378869	5.63683	-2.65322	0.0230556	0.109269	-4.19283	Nudt9	74167		ENSMUSG00000022833	0.493814	2.84581	1.16515	0.269445	0.999704	-4.66543	Ccdc14	239839		ENSMUSG00000036023	-0.310982	4.73121	-1.02455	0.328333	0.999802	-5.51601	Parp2	11546		ENSMUSG00000026669	1.58121	3.17471	3.93876	0.00247382	0.0117243	-1.45281	Mcm10	70024
ENSMUSG00000020774	-0.756736	2.68118	-2.65243	0.0230875	0.10939	-4.21594	Aspa	11484		ENSMUSG00000071178	-1.64008	-2.06566	-1.16439	0.26974	0.999704	-4.57315	Serpina1b	20701		ENSMUSG00000045414	0.227352	4.78591	1.02447	0.328367	0.999802	-5.56682	Dipk2a	68861		ENSMUSG00000047050	1.94029	-2.62624	3.93747	0.00247919	0.0117441	-1.26606	Olfr914	258782
ENSMUSG00000056290	2.14949	1.30566	2.65217	0.023098	0.10941	-4.01134	Ms4a4b	60361		ENSMUSG00000034252	0.426829	6.21699	1.16437	0.269747	0.999704	-4.98979	Senp6	215351		ENSMUSG00000033488	0.299642	1.92292	1.02435	0.32842	0.999802	-5.44743	Cryzl2	226527		ENSMUSG00000095771	5.15325	-2.24513	3.93743	0.00247935	0.0117441	-1.26234	Igkv14-111	NA
ENSMUSG00000025451	-0.362554	5.91521	-2.6517	0.0231171	0.109423	-4.22021	Paip1	218693		ENSMUSG00000095565	-1.19641	-3.67617	-1.16418	0.269818	0.999704	-4.57217	Ighv2-9-1	NA		ENSMUSG00000026245	0.218749	5.9087	1.02428	0.328453	0.999802	-5.6005	Farsb	23874		ENSMUSG00000006205	-0.679357	7.68577	-3.93703	0.00248102	0.0117487	-2.14415	Htra1	56213
ENSMUSG00000109572	-1.48728	-3.03625	-2.65167	0.0231186	0.109423	-3.19355	Cfap99	100862066		ENSMUSG00000116378	-3.27224	-1.73308	-1.16402	0.269882	0.999704	-4.5785	Gcat	26912		ENSMUSG00000004931	0.24897	4.90252	1.02415	0.328509	0.999802	-5.56455	Apba3	57267		ENSMUSG00000061167	0.476611	7.23005	3.93486	0.00249012	0.0117886	-2.14196	Rpl15-ps3	NA
ENSMUSG00000054850	0.885909	-1.69626	2.65163	0.02312	0.109423	-3.34248	Smim10l2a	320237		ENSMUSG00000042759	-0.541576	4.48602	-1.16392	0.26992	0.999704	-4.73572	Apobr	171504		ENSMUSG00000030533	-0.231541	5.58651	-1.02409	0.328537	0.999802	-5.6149	Unc45a	101869		ENSMUSG00000019726	-0.952646	5.07014	-3.93226	0.00250102	0.0118347	-2.112	Lyst	17101
ENSMUSG00000057113	0.549576	9.04492	2.65117	0.0231388	0.109482	-4.25708	Npm1	18148		ENSMUSG00000100210	-1.27405	-1.98612	-1.16332	0.270153	0.999704	-4.57376	H3c7	260423		ENSMUSG00000004113	-2.5174	-0.541749	-1.02406	0.328552	0.999802	-4.71512	Cacna1b	12287		ENSMUSG00000021071	1.94385	-0.911448	3.93221	0.00250125	0.0118347	-1.37709	Trim9	94090
ENSMUSG00000030867	1.28739	3.74267	2.65029	0.0231749	0.109622	-3.49877	Plk1	18817		ENSMUSG00000043384	0.283254	4.80576	1.16327	0.270173	0.999704	-4.96069	Gprasp1	67298		ENSMUSG00000027331	-0.615265	3.98701	-1.02379	0.328672	0.999802	-5.16719	Knstrn	51944		ENSMUSG00000006998	-0.50513	7.9498	-3.93174	0.0025032	0.0118407	-2.15309	Psmd2	21762
ENSMUSG00000062284	-2.39275	-1.87392	-2.64915	0.0232213	0.109812	-3.15466	Gm6030	NA		ENSMUSG00000057134	0.2504	5.29679	1.16322	0.270192	0.999704	-4.9379	Ado	211488		ENSMUSG00000039706	0.332574	0.742494	1.02366	0.328733	0.999802	-5.42831	Ldb2	16826		ENSMUSG00000031765	0.591932	5.70085	3.93036	0.00250903	0.011865	-2.12784	Mt1	17748
ENSMUSG00000038239	2.62565	-0.857202	2.64773	0.0232796	0.110048	-3.3902	Hrc	15464		ENSMUSG00000051537	0.761912	-1.4409	1.16313	0.270228	0.999704	-4.59514	Gm5124	331392		ENSMUSG00000003746	-0.340705	6.45233	-1.02363	0.328745	0.999802	-5.64534	Man1a	17155		ENSMUSG00000032826	-0.577493	4.13197	-3.93008	0.0025102	0.011865	-2.02403	Ank2	109676
ENSMUSG00000114547	-2.3391	-1.23551	-2.64742	0.0232921	0.110048	-3.16195	Gm3226	NA		ENSMUSG00000031078	0.316957	7.67693	1.16275	0.270374	0.999704	-4.99696	Cttn	13043		ENSMUSG00000044894	0.274372	6.93894	1.02359	0.328762	0.999802	-5.64838	Uqcrq	22272		ENSMUSG00000020448	-0.509328	4.93577	-3.93004	0.0025104	0.011865	-2.05758	Rnf185	193670
ENSMUSG00000039234	-0.365184	5.94132	-2.64737	0.023294	0.110048	-4.21752	Sec24d	69608		ENSMUSG00000045827	-0.292215	4.76493	-1.16271	0.270391	0.999704	-4.94962	Serpinb9	20723		ENSMUSG00000025202	-0.822989	-0.364005	-1.02339	0.328855	0.999802	-4.7359	Scd3	30049		ENSMUSG00000096515	3.60521	-3.92342	3.92979	0.00251143	0.0118665	-1.2906	Igkv14-100	NA
ENSMUSG00000062272	-1.86515	-2.4356	-2.64719	0.0233016	0.110048	-3.15722	Olfr1129	258111		ENSMUSG00000058600	0.251324	8.27502	1.16267	0.270405	0.999704	-4.99344	Rpl30	19946		ENSMUSG00000085684	-0.825839	-3.08866	-1.02332	0.328884	0.999802	-4.68136	4930469K13Rik	76874		ENSMUSG00000033278	-0.69208	1.65637	-3.92918	0.00251403	0.0118756	-2.11009	Ptprm	19274
ENSMUSG00000037405	0.654883	4.0225	2.64715	0.0233034	0.110048	-4.0905	Icam1	15894		ENSMUSG00000068129	-1.11886	-1.58552	-1.16267	0.270407	0.999704	-4.5893	Cst7	13011		ENSMUSG00000030546	0.392147	5.5552	1.02331	0.32889	0.999802	-5.62383	Plin1	103968		ENSMUSG00000041064	3.10222	1.24517	3.92873	0.0025159	0.0118799	-1.28055	Pif1	208084
ENSMUSG00000063531	1.12527	2.07051	2.6466	0.0233256	0.110123	-3.31629	Sema3e	20349		ENSMUSG00000074064	-0.279948	3.82838	-1.16254	0.270456	0.999704	-4.92811	Mlycd	56690		ENSMUSG00000038766	-0.276654	6.08968	-1.02316	0.328958	0.999802	-5.62958	Gabpb2	213054		ENSMUSG00000082593	3.80845	-1.29745	3.92863	0.00251633	0.0118799	-1.27331	Gm11331	NA
ENSMUSG00000022978	0.591922	3.84798	2.64615	0.0233443	0.110181	-3.78293	Mis18a	66578		ENSMUSG00000031129	-0.341794	2.85208	-1.16229	0.270553	0.999704	-4.84221	Slc9a9	331004		ENSMUSG00000026895	0.262294	6.01203	1.02306	0.329003	0.999802	-5.63053	Ndufa8	68375		ENSMUSG00000025479	1.38593	5.51317	3.92805	0.00251881	0.0118883	-2.1281	Cyp2e1	13106
ENSMUSG00000093910	1.50341	-1.24304	2.64545	0.0233732	0.110262	-3.24904	Zfp853	330230		ENSMUSG00000074896	-0.4313	3.81395	-1.16228	0.270556	0.999704	-4.96301	Ifit3	15959		ENSMUSG00000095098	0.391506	5.25853	1.02305	0.329007	0.999802	-5.57906	Ccdc85b	240514		ENSMUSG00000015340	1.01184	2.02969	3.92692	0.0025236	0.0119077	-2.05744	Cybb	13058
ENSMUSG00000028883	0.929825	0.524333	2.64538	0.0233759	0.110262	-3.51445	Sema3a	20346		ENSMUSG00000047044	0.319126	4.6114	1.16223	0.270577	0.999704	-4.84464	D030056L22Rik	225995		ENSMUSG00000039253	0.258194	3.95995	1.02302	0.329021	0.999802	-5.41004	Fn3krp	238024		ENSMUSG00000042757	4.66736	-2.70937	3.92646	0.00252555	0.0119136	-1.30915	Tmem108	81907
ENSMUSG00000049439	-0.406265	5.03915	-2.64526	0.0233806	0.110262	-4.13795	Cyp20a1	77951		ENSMUSG00000026594	-1.2252	4.38511	-1.16218	0.270595	0.999704	-4.76273	Ralgps2	78255		ENSMUSG00000020722	-1.5015	-3.03804	-1.02297	0.329042	0.999802	-4.68388	Cacng1	12299		ENSMUSG00000022900	1.22734	1.70262	3.92521	0.00253088	0.0119355	-1.73382	Ildr1	106347
ENSMUSG00000094796	1.26691	-0.51211	2.64499	0.0233919	0.110285	-3.54571	BC147527	625360		ENSMUSG00000015243	-0.4604	3.86366	-1.16208	0.270634	0.999704	-4.99778	Abca1	11303		ENSMUSG00000005973	-0.232897	6.5446	-1.02297	0.329042	0.999802	-5.64504	Rcn1	19672		ENSMUSG00000078746	1.9757	-2.62338	3.92497	0.00253191	0.011937	-1.2984	Fam205a4	545611
ENSMUSG00000069833	-0.47515	10.0379	-2.64474	0.0234021	0.110302	-4.24472	Ahnak	66395		ENSMUSG00000058454	-0.32247	4.85391	-1.16194	0.270691	0.999704	-4.84984	Dhcr7	13360		ENSMUSG00000095432	-0.281834	3.44429	-1.02288	0.329085	0.999802	-5.36245	Zfp748	212276		ENSMUSG00000004897	-0.442119	8.24073	-3.9244	0.00253433	0.0119433	-2.16612	Hdgf	15191
ENSMUSG00000091297	1.59238	-3.58665	2.64408	0.0234293	0.110359	-3.15151	Gm8439	667063		ENSMUSG00000051969	-0.880795	-1.40457	-1.16138	0.270907	0.999704	-4.59262	Tlr11	239081		ENSMUSG00000058444	0.229016	4.64	1.02276	0.329137	0.999802	-5.47404	Map2k5	23938		ENSMUSG00000004880	0.726826	6.15884	3.92433	0.00253463	0.0119433	-2.0716	Lbr	98386
ENSMUSG00000018774	0.794849	4.45319	2.64399	0.0234332	0.110359	-4.16712	Cd68	12514		ENSMUSG00000022686	-2.05768	-1.05387	-1.16138	0.270909	0.999704	-4.59273	B3gnt5	108105		ENSMUSG00000029408	0.361203	1.96772	1.02249	0.32926	0.999802	-5.27635	Abcb9	56325		ENSMUSG00000118423	1.35787	-0.358959	3.92377	0.00253702	0.0119513	-1.3258	Lrrc70	113523645
ENSMUSG00000034868	-0.485361	7.28236	-2.64396	0.0234345	0.110359	-4.27083	Myl12b	67938		ENSMUSG00000027465	-0.36593	6.80249	-1.16102	0.271047	0.999704	-4.99789	Tbc1d20	67231		ENSMUSG00000061904	0.226618	8.81116	1.02243	0.329287	0.999802	-5.64866	Slc25a3	18674		ENSMUSG00000055839	-0.705685	6.8188	-3.92337	0.00253874	0.0119537	-2.1597	Elob	67673
ENSMUSG00000026737	0.626139	4.95544	2.64383	0.0234399	0.110359	-4.18758	Pip4k2a	18718		ENSMUSG00000073406	1.23309	-1.28815	1.16085	0.271113	0.999704	-4.5737	H2-Bl	14963		ENSMUSG00000070348	-0.403419	8.52245	-1.0223	0.329348	0.999802	-5.65142	Ccnd1	12443		ENSMUSG00000035356	0.847178	4.841	3.92332	0.00253893	0.0119537	-1.92415	Nfkbiz	80859
ENSMUSG00000036733	-0.356117	5.64203	-2.64298	0.023475	0.110479	-4.22352	Rbm42	68035		ENSMUSG00000052584	0.824188	-0.123378	1.1607	0.271173	0.999704	-4.57345	Serp2	72661		ENSMUSG00000011382	0.319404	4.99155	1.02221	0.329384	0.999802	-5.64815	Dhdh	71755		ENSMUSG00000029312	-0.654042	3.74994	-3.92289	0.00254078	0.0119591	-1.8574	Klhl8	246293
ENSMUSG00000048794	-1.15446	-1.81238	-2.6429	0.0234783	0.110479	-3.29291	Cfap100	243538		ENSMUSG00000039347	-0.38086	2.92767	-1.16056	0.271226	0.999704	-4.80637	Atp6v0e2	76252		ENSMUSG00000037860	-0.875839	1.1712	-1.02176	0.329588	0.999802	-5.09321	Aim2	383619		ENSMUSG00000021786	-0.697443	3.87897	-3.92249	0.00254251	0.0119609	-1.97564	Oxsm	71147
ENSMUSG00000072964	0.418849	1.57212	2.64223	0.023506	0.11057	-4.13162	Bhlhb9	70237		ENSMUSG00000027624	-0.416213	7.06336	-1.16051	0.271245	0.999704	-4.99768	Epb41l1	13821		ENSMUSG00000111548	-0.816441	-2.89157	-1.02162	0.329653	0.999802	-4.72333	Gm8162	NA		ENSMUSG00000007591	1.73532	-1.05961	3.92248	0.00254254	0.0119609	-1.29454	Tssk4	71099
ENSMUSG00000033669	0.744166	4.17821	2.64212	0.0235105	0.11057	-3.85254	Zfp7	223669		ENSMUSG00000038302	-0.281882	3.93618	-1.1605	0.271249	0.999704	-4.85884	Afg1l	215951		ENSMUSG00000023927	-0.717842	3.60085	-1.02132	0.32979	0.999802	-5.40914	Satb1	20230		ENSMUSG00000040964	0.736432	5.069	3.92225	0.00254349	0.0119621	-1.9726	Arhgef10l	72754
ENSMUSG00000031262	1.01064	2.84068	2.64141	0.0235399	0.110678	-3.47325	Cenpi	102920		ENSMUSG00000048495	0.436255	3.3894	1.16042	0.27128	0.999704	-4.75649	Tyw5	68736		ENSMUSG00000031458	0.349512	2.84064	1.02129	0.329803	0.999802	-5.11224	Coprs	66423		ENSMUSG00000029403	-0.834565	4.71639	-3.92153	0.00254661	0.0119735	-1.96993	Cdkl2	53886
ENSMUSG00000081887	-1.57928	-3.4037	-2.64125	0.0235464	0.110679	-3.16201	Gm12097	NA		ENSMUSG00000094686	-1.73475	0.973028	-1.16019	0.271371	0.999704	-4.86711	Ccl21a	18829		ENSMUSG00000022504	-0.746784	2.28763	-1.02101	0.329931	0.999802	-5.38789	Ciita	12265		ENSMUSG00000024667	-0.657752	3.50385	-3.92068	0.00255025	0.0119854	-1.84477	Tmem216	68642
ENSMUSG00000050043	-0.406997	5.82201	-2.64064	0.0235716	0.110741	-4.26261	Tmx2	66958		ENSMUSG00000026927	0.247797	5.92721	1.16012	0.271398	0.999704	-4.98198	Entr1	68112		ENSMUSG00000038143	-0.313604	2.77285	-1.02087	0.329992	0.999802	-5.5332	Stox2	71069		ENSMUSG00000061601	-0.973816	0.225334	-3.92047	0.00255113	0.0119854	-1.49571	Pclo	26875
ENSMUSG00000030020	0.515409	1.34254	2.64062	0.0235726	0.110741	-3.91894	Prickle2	243548		ENSMUSG00000062785	-0.677897	1.38994	-1.15992	0.271478	0.999704	-4.5973	Kcnc3	16504		ENSMUSG00000033952	-0.93656	3.25894	-1.02076	0.330041	0.999802	-5.05856	Aspm	12316		ENSMUSG00000039232	1.37901	2.59938	3.92037	0.00255157	0.0119854	-1.55249	Stx11	74732
ENSMUSG00000050241	1.33011	-0.636703	2.64037	0.0235828	0.110744	-3.44317	Klre1	243655		ENSMUSG00000038112	-0.527441	-0.821852	-1.1598	0.271523	0.999704	-4.62805	AW551984	244810		ENSMUSG00000024910	-0.893524	2.07598	-1.02076	0.330043	0.999802	-5.06257	Ctsw	13041		ENSMUSG00000033386	0.61099	5.1064	3.92029	0.00255194	0.0119854	-1.99246	Frrs1	20321
ENSMUSG00000031825	0.39386	4.307	2.64029	0.0235861	0.110744	-4.17419	Crispld2	78892		ENSMUSG00000025967	0.284108	8.88207	1.15964	0.271585	0.999704	-4.99652	Eef1b2	55949		ENSMUSG00000020701	-0.534586	-1.45508	-1.02075	0.330047	0.999802	-4.89096	Tmem132e	270893		ENSMUSG00000050608	-0.53436	6.01251	-3.9197	0.00255444	0.0119911	-2.15852	Micos10	433771
ENSMUSG00000005465	1.56962	1.61844	2.63939	0.0236237	0.110868	-3.76357	Il27ra	50931		ENSMUSG00000031853	0.616192	-0.113485	1.15958	0.271609	0.999704	-4.71589	Map3k21	234878		ENSMUSG00000019996	-0.346687	4.53332	-1.02054	0.330143	0.999802	-5.52847	Map7	17761		ENSMUSG00000114456	-1.80114	-0.797904	-3.91968	0.00255455	0.0119911	-1.28946	H2bc9	319182
ENSMUSG00000053647	-1.08063	-0.4828	-2.63934	0.0236257	0.110868	-3.36326	Gper1	76854		ENSMUSG00000019975	0.252229	4.95493	1.15951	0.271637	0.999704	-4.9355	Ikbip	67454		ENSMUSG00000031543	-1.75804	0.25468	-1.02019	0.330299	0.999802	-4.82863	Ank1	11733		ENSMUSG00000068566	-0.645945	7.9549	-3.91949	0.00255535	0.0119916	-2.17469	Myadm	50918
ENSMUSG00000096108	3.44825	-2.93505	2.63916	0.0236331	0.110868	-3.17609	Ighv11-2	NA		ENSMUSG00000073968	0.247236	4.43169	1.15918	0.271766	0.999704	-4.933	Trim68	101700		ENSMUSG00000030653	-1.74031	0.900138	-1.01991	0.330429	0.999802	-5.27406	Gm45837	207728		ENSMUSG00000027890	-0.846359	2.26408	-3.91925	0.00255638	0.0119931	-1.88791	Gstm4	14865
ENSMUSG00000020180	-0.37843	6.04988	-2.63904	0.0236384	0.110868	-4.21385	Snrpd3	67332		ENSMUSG00000027274	0.412515	4.00732	1.15913	0.271785	0.999704	-4.83735	Mkks	59030		ENSMUSG00000040680	0.996059	-1.94976	1.01975	0.330499	0.999802	-4.72633	Kremen2	73016		ENSMUSG00000006315	-0.62047	5.55623	-3.91896	0.00255763	0.0119957	-2.1274	Tmem147	69804
ENSMUSG00000056399	1.30725	-3.09296	2.63769	0.0236945	0.111101	-3.21121	Prss34	328780		ENSMUSG00000037353	-0.249898	5.0343	-1.15909	0.271798	0.999704	-4.97062	Letmd1	68614		ENSMUSG00000042717	-1.96628	-2.1911	-1.01948	0.330621	0.999802	-4.73775	Ppp1r3a	140491		ENSMUSG00000037613	-0.979854	2.95428	-3.91868	0.00255885	0.0119982	-1.56786	Tnfrsf23	79201
ENSMUSG00000034833	3.01905	-1.71415	2.63728	0.0237114	0.11115	-3.32911	Tespa1	67596		ENSMUSG00000025375	0.425019	5.27543	1.15872	0.271943	0.999704	-4.93966	Aatk	11302		ENSMUSG00000018474	-0.245489	6.94732	-1.01943	0.330644	0.999802	-5.65037	Chd3	216848		ENSMUSG00000026525	-0.720594	4.25402	-3.9165	0.00256826	0.012039	-2.07251	Opn3	13603
ENSMUSG00000027714	-0.48673	4.96914	-2.63666	0.0237375	0.111241	-4.11398	Exosc9	50911		ENSMUSG00000096020	-0.701646	-2.9701	-1.15859	0.271997	0.999704	-4.57637	Ighv1-75	NA		ENSMUSG00000037568	0.611437	1.98936	1.01931	0.330698	0.999802	-4.91781	Vash2	226841		ENSMUSG00000003848	0.636002	4.88315	3.91488	0.00257528	0.0120686	-1.93552	Nob1	67619
ENSMUSG00000020059	-0.722193	-0.735903	-2.63638	0.0237491	0.111262	-3.72893	Sycp3	20962		ENSMUSG00000007411	0.32172	6.18559	1.15852	0.272021	0.999704	-4.98403	Mark3	17169		ENSMUSG00000026457	0.188891	7.55724	1.01916	0.330767	0.999802	-5.6541	Adipor1	72674		ENSMUSG00000029334	2.39828	2.52507	3.91368	0.00258049	0.0120864	-1.36034	Prkg2	19092
ENSMUSG00000022831	0.851046	1.59237	2.63624	0.0237549	0.111262	-4.13231	Hcls1	15163		ENSMUSG00000092490	2.93884	-3.0861	1.15852	0.272024	0.999704	-4.575	Gm20482	102632136		ENSMUSG00000053931	-0.222378	7.6903	-1.01902	0.330831	0.999802	-5.65412	Cnn3	71994		ENSMUSG00000035270	2.40905	-1.09653	3.91362	0.00258075	0.0120864	-1.32325	Impg2	224224
ENSMUSG00000038213	0.458858	4.15518	2.63568	0.0237786	0.111336	-4.14145	Tapbpl	213233		ENSMUSG00000032041	-0.324286	4.93687	-1.1585	0.27203	0.999704	-4.81904	Tirap	117149		ENSMUSG00000054716	0.563738	3.16335	1.01875	0.330954	0.999802	-5.30317	Zfp771	244216		ENSMUSG00000032366	0.952603	8.48086	3.91352	0.00258119	0.0120864	-2.18265	Tpm1	22003
ENSMUSG00000017561	0.846538	5.16741	2.63556	0.0237836	0.111336	-4.10983	Crlf3	54394		ENSMUSG00000024097	0.356157	7.17047	1.15811	0.272184	0.999704	-4.99839	Srsf7	225027		ENSMUSG00000030996	-2.72098	-3.26396	-1.0187	0.330977	0.999802	-4.64851	Art1	11870		ENSMUSG00000008200	0.998224	6.04658	3.91315	0.0025828	0.0120879	-2.156	Fnbp4	55935
ENSMUSG00000050671	1.95932	-1.00786	2.63364	0.0238639	0.111674	-3.19912	Ism2	217738		ENSMUSG00000057836	1.90985	-1.18151	1.15788	0.272271	0.999704	-4.57567	Xlr3a	22445		ENSMUSG00000034724	-0.299255	6.02191	-1.01864	0.331004	0.999802	-5.63753	Cnot6l	231464		ENSMUSG00000059355	-0.62204	5.05509	-3.91312	0.00258292	0.0120879	-2.07509	Wdr83os	414077
ENSMUSG00000001166	0.74641	2.16208	2.6334	0.0238739	0.111674	-3.65629	Oas1c	114643		ENSMUSG00000023078	-1.60604	-0.0913558	-1.15768	0.272349	0.999704	-4.72106	Cxcl13	55985		ENSMUSG00000028188	0.416931	1.3076	1.01861	0.331018	0.999802	-5.09389	Spata1	70951		ENSMUSG00000012848	0.583333	9.1662	3.91219	0.00258699	0.0121036	-2.17773	Rps5	20103
ENSMUSG00000025762	-0.464546	4.91585	-2.63337	0.0238753	0.111674	-4.20682	Larp1b	214048		ENSMUSG00000025466	0.358568	3.20993	1.15742	0.272452	0.999704	-4.7679	Fuom	69064		ENSMUSG00000058799	-0.232065	8.60679	-1.01843	0.331099	0.999802	-5.65489	Nap1l1	53605		ENSMUSG00000049517	0.580061	7.9521	3.91184	0.0025885	0.0121074	-2.18681	Rps23	66475
ENSMUSG00000054966	-1.14667	-2.55785	-2.63282	0.0238985	0.111752	-3.29236	Lmntd1	74071		ENSMUSG00000040929	0.468746	3.45961	1.15725	0.272518	0.999704	-4.79039	Rfx3	19726		ENSMUSG00000022607	0.180806	6.42121	1.01813	0.331236	0.999802	-5.62618	Ptk2	14083		ENSMUSG00000030787	2.04766	1.05008	3.90793	0.00260562	0.0121834	-1.91131	Lyve1	114332
ENSMUSG00000034994	0.393665	11.3229	2.6321	0.0239289	0.111854	-4.24695	Eef2	13629		ENSMUSG00000033904	0.467191	4.15202	1.15723	0.272524	0.999704	-4.84603	Ccp110	101565		ENSMUSG00000060803	0.26309	7.00212	1.01811	0.331242	0.999802	-5.64758	Gstp1	14870		ENSMUSG00000027394	-0.520918	4.63988	-3.90781	0.00260616	0.0121834	-1.99094	Ttl	69737
ENSMUSG00000060441	0.934374	0.983407	2.63189	0.0239375	0.111854	-3.85643	Trim5	667823		ENSMUSG00000033526	-0.284699	5.90961	-1.15717	0.27255	0.999704	-4.99531	Ppip5k1	327655		ENSMUSG00000031465	-0.25862	3.21221	-1.01795	0.331316	0.999802	-5.35051	Angpt2	11601		ENSMUSG00000029135	0.524266	6.09981	3.90753	0.00260738	0.0121858	-2.17061	Fosl2	14284
ENSMUSG00000070424	2.77414	-3.55606	2.63184	0.0239399	0.111854	-3.17751	Art5	11875		ENSMUSG00000046562	-0.253511	5.53217	-1.15713	0.272566	0.999704	-4.95693	Unc119b	106840		ENSMUSG00000023764	-0.404648	4.19867	-1.01771	0.331426	0.999802	-5.50502	Sfi1	78887		ENSMUSG00000030407	-0.67602	3.78894	-3.90588	0.00261462	0.0122136	-1.93925	Qpctl	67369
ENSMUSG00000016481	-0.385673	6.01422	-2.63143	0.0239569	0.111903	-4.28492	Cr1l	12946		ENSMUSG00000016559	0.263092	9.12185	1.15708	0.272584	0.999704	-4.99739	H3f3b	15081		ENSMUSG00000030699	0.412928	-0.353696	1.01768	0.33144	0.999802	-5.01238	Tbx6	21389		ENSMUSG00000029108	-0.58838	1.16508	-3.90572	0.00261533	0.0122136	-2.08377	Pcdh7	54216
ENSMUSG00000022442	-0.513522	3.14666	-2.63104	0.0239735	0.111905	-3.82675	Ttll1	319953		ENSMUSG00000026656	-0.360511	3.58171	-1.15704	0.272602	0.999704	-4.99187	Fcgr2b	14130		ENSMUSG00000030867	-0.649931	3.74267	-1.01767	0.331444	0.999802	-5.02643	Plk1	18817		ENSMUSG00000006906	-0.55196	4.47675	-3.90554	0.00261613	0.0122136	-2.07487	Stambp	70527
ENSMUSG00000024742	0.721886	4.49256	2.63097	0.0239763	0.111905	-3.86991	Fen1	14156		ENSMUSG00000039246	-0.493901	3.30511	-1.15694	0.27264	0.999704	-4.85179	Lyplal1	226791		ENSMUSG00000079492	-1.14451	0.17003	-1.01762	0.331465	0.999802	-4.6642	Gm11127	100529082		ENSMUSG00000029455	-0.854684	8.79771	-3.90553	0.00261618	0.0122136	-2.18784	Aldh2	11669
ENSMUSG00000107584	1.65486	-2.64767	2.63075	0.0239858	0.111905	-3.177	Gm18716	NA		ENSMUSG00000035382	0.266467	4.83225	1.15671	0.272728	0.999704	-4.94791	Pcsk7	18554		ENSMUSG00000041362	-0.252986	5.28961	-1.0175	0.331518	0.999802	-5.54263	Shtn1	71653		ENSMUSG00000085028	1.20613	2.90631	3.90527	0.00261734	0.0122157	-1.75776	Slc2a4rg-ps	329584
ENSMUSG00000042757	3.56392	-2.70937	2.63074	0.0239863	0.111905	-3.17378	Tmem108	81907		ENSMUSG00000038836	-0.402602	3.01189	-1.15671	0.27273	0.999704	-4.75745	Agbl3	76223		ENSMUSG00000046962	-0.346983	4.23761	-1.01749	0.331522	0.999802	-5.54835	Zbtb21	114565		ENSMUSG00000003882	4.19507	0.646256	3.90244	0.00262984	0.0122705	-1.55182	Il7r	16197
ENSMUSG00000038963	3.45256	-0.0265267	2.63065	0.0239899	0.111905	-3.19043	Slco4a1	108115		ENSMUSG00000050212	0.297326	3.08269	1.15668	0.272739	0.999704	-4.85389	Eva1b	230752		ENSMUSG00000063887	-0.546427	-1.06958	-1.01731	0.331608	0.999802	-5.01275	Nlgn1	192167		ENSMUSG00000009621	0.535413	5.08687	3.90229	0.00263053	0.0122705	-2.12449	Vav2	22325
ENSMUSG00000026887	-0.366813	4.60262	-2.63034	0.0240031	0.111936	-4.17355	Mrrf	67871		ENSMUSG00000030779	0.343104	6.37701	1.1564	0.272849	0.999704	-5.00032	Rbbp6	19647		ENSMUSG00000036752	-0.182351	8.0292	-1.01722	0.331648	0.999802	-5.65553	Tubb4b	227613		ENSMUSG00000038534	0.704065	3.7483	3.90137	0.0026346	0.0122862	-1.85101	Osbpl7	71240
ENSMUSG00000068739	-0.316259	7.14183	-2.62899	0.0240602	0.112172	-4.29015	Sars	20226		ENSMUSG00000029249	0.278494	5.40528	1.15615	0.27295	0.999704	-4.95164	Rest	19712		ENSMUSG00000070469	0.569373	2.0305	1.01715	0.33168	0.999802	-5.01123	Adamtsl3	269959		ENSMUSG00000050014	-0.821499	2.2263	-3.90086	0.00263688	0.0122935	-1.74971	Apol10b	328561
ENSMUSG00000024026	-0.345295	6.72298	-2.62788	0.0241072	0.112361	-4.28632	Glo1	109801		ENSMUSG00000028999	0.294924	4.49001	1.15589	0.273051	0.999704	-4.87148	Rint1	72772		ENSMUSG00000076434	-0.588784	-1.85811	-1.01657	0.331941	0.999802	-4.91941	Wfdc3	71856		ENSMUSG00000001847	-0.441489	8.45865	-3.90006	0.0026404	0.0123066	-2.20793	Rac1	19353
ENSMUSG00000026442	1.51938	-0.583595	2.62729	0.0241323	0.112447	-3.36519	Nfasc	269116		ENSMUSG00000030651	-2.20439	-2.01127	-1.15588	0.273054	0.999704	-4.58149	Art2b	11872		ENSMUSG00000048612	0.206178	7.08966	1.01639	0.332022	0.999802	-5.64885	Myof	226101		ENSMUSG00000028991	-0.650496	5.96847	-3.89949	0.00264296	0.012312	-2.17179	Mtor	56717
ENSMUSG00000022323	-0.371546	4.5513	-2.62712	0.0241395	0.11245	-4.18524	Rida	15473		ENSMUSG00000074093	-0.328358	3.44913	-1.15557	0.273176	0.999704	-4.8695	Svip	75744		ENSMUSG00000098814	-1.36521	-2.94464	-1.01614	0.332139	0.999802	-4.76433	Igkv19-93	NA		ENSMUSG00000021548	-0.53684	4.62366	-3.89948	0.00264301	0.012312	-2.06479	Ccnh	66671
ENSMUSG00000000682	1.62076	1.37069	2.62657	0.0241627	0.112507	-4.16339	Cd52	23833		ENSMUSG00000074384	0.407765	2.0327	1.15549	0.273206	0.999704	-4.65469	AI429214	621080		ENSMUSG00000024101	0.215811	4.86933	1.01604	0.332183	0.999802	-5.55544	Washc1	68767		ENSMUSG00000024659	-0.683805	8.49898	-3.89909	0.00264474	0.0123167	-2.20938	Anxa1	16952
ENSMUSG00000058152	-1.32522	-1.55063	-2.62648	0.0241666	0.112507	-3.34206	Chsy3	78923		ENSMUSG00000047298	-0.699748	-1.62111	-1.15542	0.273236	0.999704	-4.59864	Kcnv2	240595		ENSMUSG00000066129	-0.677342	-0.540209	-1.01603	0.33219	0.999802	-4.74891	Kndc1	76484		ENSMUSG00000021187	2.58915	-0.529903	3.89872	0.00264637	0.012321	-1.41465	Tc2n	74413
ENSMUSG00000049281	1.05583	-1.54069	2.62637	0.0241713	0.112507	-3.40099	Scn3b	235281		ENSMUSG00000028691	-0.27743	9.12864	-1.15529	0.273284	0.999704	-5.00007	Prdx1	18477		ENSMUSG00000002031	0.227871	5.32191	1.01585	0.332271	0.999802	-5.56172	Ift46	76568		ENSMUSG00000118501	1.71592	-2.9663	3.89757	0.00265154	0.0123417	-1.32026	Gm53048	NA
ENSMUSG00000021803	1.22311	1.34564	2.6259	0.0241912	0.112561	-3.42016	Cdhr1	170677		ENSMUSG00000063531	0.626687	2.07051	1.15482	0.273471	0.999704	-4.59987	Sema3e	20349		ENSMUSG00000063844	0.811618	-2.30994	1.01585	0.332271	0.999802	-4.75308	Olfr1276	258390		ENSMUSG00000030523	2.37307	-2.53844	3.89612	0.00265802	0.0123686	-1.32245	Trpm1	17364
ENSMUSG00000042709	-0.471218	5.40914	-2.62579	0.024196	0.112561	-4.26822	Atpaf2	246782		ENSMUSG00000029570	-0.334889	4.68802	-1.15462	0.273549	0.999704	-4.94098	Lfng	16848		ENSMUSG00000020019	0.319127	3.18055	1.0158	0.332292	0.999802	-5.43637	Ntn4	57764		ENSMUSG00000043144	3.20643	-3.9645	3.8959	0.00265899	0.0123697	-1.4158	Aqp6	11831
ENSMUSG00000021556	0.483183	4.46115	2.62558	0.0242049	0.112572	-4.10253	Golm1	105348		ENSMUSG00000049588	-0.363653	2.95496	-1.15437	0.273647	0.999704	-4.79619	Ccdc69	52570		ENSMUSG00000044231	0.441702	0.119556	1.01563	0.332369	0.999802	-4.97507	Nhlrc1	105193		ENSMUSG00000026311	-0.709469	4.03435	-3.89539	0.00266132	0.0123772	-1.98468	Asb1	65247
ENSMUSG00000057193	0.543674	6.55163	2.62541	0.0242121	0.112574	-4.27793	Slc44a2	68682		ENSMUSG00000029730	0.297327	6.28697	1.15433	0.27366	0.999704	-4.97545	Mcm7	17220		ENSMUSG00000026941	-0.696477	1.6125	-1.0152	0.332567	0.999802	-5.09403	Mamdc4	381352		ENSMUSG00000093955	3.72278	-3.78132	3.89504	0.00266289	0.0123811	-1.34444	Ighv1-34	NA
ENSMUSG00000020821	-0.449125	8.09644	-2.62521	0.0242205	0.112583	-4.30382	Kif1c	16562		ENSMUSG00000024683	-0.304641	4.81342	-1.15418	0.273719	0.999704	-4.87878	Mrpl16	94063		ENSMUSG00000032036	-0.50193	0.308231	-1.01511	0.332604	0.999802	-5.15302	Kirrel3	67703		ENSMUSG00000110298	2.33727	-2.39463	3.89476	0.00266411	0.0123835	-1.32889	Gm8189	NA
ENSMUSG00000014245	0.447638	3.35739	2.62506	0.0242272	0.112584	-3.95527	Pigl	327942		ENSMUSG00000073209	0.78898	-1.79977	1.15394	0.273816	0.999704	-4.57881	Klf14	619665		ENSMUSG00000095928	-1.29654	-2.20826	-1.01511	0.332604	0.999802	-4.69422	Olfr204	258994		ENSMUSG00000089929	1.7967	-0.520787	3.89431	0.00266614	0.0123896	-1.56458	Bcl2a1b	12045
ENSMUSG00000026577	-0.441613	4.42077	-2.6241	0.0242682	0.112725	-4.11091	Blzf1	66352		ENSMUSG00000075062	1.07575	-2.13179	1.15392	0.273821	0.999704	-4.57521	Olfr1271	258789		ENSMUSG00000020669	0.295285	3.07975	1.01511	0.332604	0.999802	-5.3288	Sh3yl1	24057		ENSMUSG00000070031	0.689708	3.94386	3.89336	0.00267041	0.012406	-2.07535	Sp140	434484
ENSMUSG00000038400	-0.60691	6.81423	-2.62404	0.0242707	0.112725	-4.29312	Pmepa1	65112		ENSMUSG00000042066	0.328803	3.27927	1.15391	0.273828	0.999704	-4.81849	Tmcc2	68875		ENSMUSG00000028223	0.285733	6.17553	1.01475	0.332769	0.999802	-5.65856	Decr1	67460		ENSMUSG00000035242	-0.505568	8.12964	-3.89295	0.00267228	0.0124113	-2.22078	Oaz1	18245
ENSMUSG00000036960	-1.45832	-0.867662	-2.6238	0.024281	0.112742	-3.43237	Clca2	229933		ENSMUSG00000020279	-3.3758	-1.79808	-1.15381	0.273866	0.999704	-4.57514	Il9r	16199		ENSMUSG00000027341	0.245686	4.62914	1.01458	0.332848	0.999802	-5.54517	Tmem230	70612		ENSMUSG00000026692	1.37011	-1.41797	3.89271	0.00267338	0.0124131	-1.38153	Fmo4	226564
ENSMUSG00000022636	-0.39791	6.06872	-2.62352	0.0242929	0.112767	-4.30415	Alcam	11658		ENSMUSG00000024990	-0.379769	3.37673	-1.15378	0.273878	0.999704	-5.00584	Rbp4	19662		ENSMUSG00000044378	0.614343	-0.00765712	1.01452	0.332873	0.999802	-4.9491	Slc15a5	277898		ENSMUSG00000022018	-0.765321	3.71778	-3.89147	0.00267894	0.0124319	-2.2227	Rgcc	66214
ENSMUSG00000050463	-1.11737	-1.9233	-2.62303	0.024314	0.112823	-3.33071	Krt78	332131		ENSMUSG00000033272	-0.283947	6.13924	-1.15371	0.273905	0.999704	-4.99033	Slc35a4	67843		ENSMUSG00000060882	-0.435782	-1.63352	-1.01452	0.332876	0.999802	-4.96641	Kcnd2	16508		ENSMUSG00000026972	0.830843	5.29847	3.89144	0.00267911	0.0124319	-2.08868	Arrdc1	215705
ENSMUSG00000014361	0.456581	2.69978	2.62293	0.0243181	0.112823	-4.17013	Mertk	17289		ENSMUSG00000025401	0.967379	-2.08298	1.15339	0.27403	0.999704	-4.5752	Myo1a	432516		ENSMUSG00000059456	-0.358395	4.97072	-1.0143	0.332974	0.999802	-5.60113	Ptk2b	19229		ENSMUSG00000039914	-0.513343	3.96707	-3.89133	0.00267961	0.0124319	-2.05805	Coq10a	210582
ENSMUSG00000060275	1.09302	0.707888	2.62226	0.0243469	0.112926	-3.37752	Nrg2	100042150		ENSMUSG00000046949	-0.334571	4.8479	-1.15301	0.274178	0.999704	-4.89295	Nqo2	18105		ENSMUSG00000018654	-0.896436	0.985095	-1.01412	0.333056	0.999802	-5.47528	Ikzf1	22778		ENSMUSG00000039648	0.704332	3.53173	3.89109	0.00268069	0.0124336	-2.00338	Kyat1	70266
ENSMUSG00000030002	0.481045	7.27072	2.62148	0.0243802	0.113012	-4.30878	Dusp11	72102		ENSMUSG00000021097	0.266848	4.54021	1.15299	0.274187	0.999704	-5.00105	Clmn	94040		ENSMUSG00000030254	-0.415411	3.73939	-1.01391	0.333152	0.999802	-5.22505	Rad18	58186		ENSMUSG00000031976	0.699402	4.91509	3.89013	0.00268502	0.0124468	-1.86974	Urb2	382038
ENSMUSG00000054196	0.743131	0.652907	2.62117	0.0243935	0.113012	-3.61788	Cthrc1	68588		ENSMUSG00000064294	-0.66676	-0.253649	-1.15288	0.274231	0.999704	-4.67054	Aox3	71724		ENSMUSG00000039116	-0.239312	4.34726	-1.01388	0.333166	0.999802	-5.36605	Adgrg6	215798		ENSMUSG00000029763	-0.510529	5.36788	-3.89008	0.00268524	0.0124468	-2.16653	Exoc4	20336
ENSMUSG00000068566	-0.485743	7.9549	-2.62114	0.0243948	0.113012	-4.31153	Myadm	50918		ENSMUSG00000060657	0.23225	6.33312	1.15286	0.274237	0.999704	-5.00224	Marf1	223989		ENSMUSG00000039509	-0.263566	5.44878	-1.01339	0.333388	0.999802	-5.53484	Nup133	234865		ENSMUSG00000038538	0.861414	5.61175	3.88991	0.00268601	0.0124468	-2.19135	Ubn2	320538
ENSMUSG00000031304	1.38428	2.48781	2.62107	0.0243978	0.113012	-4.16311	Il2rg	16186		ENSMUSG00000040432	1.24987	-1.54196	1.15285	0.274244	0.999704	-4.57523	Ltb4r2	57260		ENSMUSG00000026447	-0.315602	4.51283	-1.01338	0.333393	0.999802	-5.53514	Pik3c2b	240752		ENSMUSG00000023092	-0.791786	2.89011	-3.88982	0.00268644	0.0124468	-2.20757	Fhl1	14199
ENSMUSG00000036138	-0.470379	6.41477	-2.62096	0.0244023	0.113012	-4.30914	Acaa1a	113868		ENSMUSG00000039759	0.369503	4.20126	1.15247	0.27439	0.999704	-4.88143	Thap3	69876		ENSMUSG00000037740	0.192189	5.06473	1.01327	0.333443	0.999802	-5.54806	Mrps26	99045		ENSMUSG00000039958	0.654721	3.65673	3.88907	0.00268981	0.0124591	-1.99572	Etfbkmt	320204
ENSMUSG00000071454	0.932665	4.30239	2.6209	0.024405	0.113012	-3.88044	Dtnb	13528		ENSMUSG00000018965	0.214679	7.49675	1.15231	0.274455	0.999704	-5.00563	Ywhah	22629		ENSMUSG00000036572	-0.347155	4.35887	-1.01326	0.333449	0.999802	-5.53799	Upf3b	68134		ENSMUSG00000056313	0.592714	6.46713	3.88864	0.00269178	0.0124648	-2.22635	Tcim	69068
ENSMUSG00000095497	2.63149	-4.04096	2.62029	0.0244313	0.113093	-3.18575	Igkv1-122	NA		ENSMUSG00000035697	-0.83387	4.63	-1.15165	0.274715	0.999704	-4.97039	Arhgap45	70719		ENSMUSG00000026851	-0.188878	5.1259	-1.01307	0.333537	0.999802	-5.59227	BC005624	227707		ENSMUSG00000000811	-0.581479	3.94845	-3.88818	0.00269385	0.012471	-2.01163	Txnrd3	232223
ENSMUSG00000068226	1.35256	-3.42171	2.62019	0.0244356	0.113093	-3.21931	Gm6723	NA		ENSMUSG00000005225	0.252872	4.13188	1.15116	0.274906	0.999704	-4.82617	Plekha8	231999		ENSMUSG00000027322	-0.505959	2.52767	-1.01301	0.333564	0.999802	-5.53362	Siglec1	20612		ENSMUSG00000026921	-0.582907	5.32126	-3.88779	0.00269565	0.012476	-2.21906	Egfl7	353156
ENSMUSG00000023259	-0.666831	2.65138	-2.61956	0.0244628	0.113188	-3.75772	Slc26a6	171429		ENSMUSG00000029772	-0.680517	6.41074	-1.15113	0.274919	0.999704	-5.00677	Ahcyl2	74340		ENSMUSG00000057963	0.237516	5.18477	1.01278	0.333668	0.999802	-5.54207	Itpk1	217837		ENSMUSG00000050234	-0.840729	1.99234	-3.88712	0.00269868	0.0124867	-1.73986	Gja4	14612
ENSMUSG00000020389	-0.706066	2.32	-2.61916	0.0244801	0.113238	-3.75896	Cdkl3	213084		ENSMUSG00000022757	-0.247164	6.21641	-1.15113	0.27492	0.999704	-4.98921	Tfg	21787		ENSMUSG00000078776	-1.05301	-1.59668	-1.01261	0.333745	0.999802	-4.70274	9530053A07Rik	319482		ENSMUSG00000038773	0.483435	6.0817	3.88571	0.00270514	0.0125132	-2.2001	Kdm3b	277250
ENSMUSG00000027985	3.6924	1.16317	2.61899	0.0244872	0.11324	-3.4382	Lef1	16842		ENSMUSG00000027130	-0.334105	5.51868	-1.15107	0.274943	0.999704	-4.99013	Slc12a6	107723		ENSMUSG00000025354	-0.19508	6.37361	-1.01252	0.333786	0.999802	-5.64552	Dnajc14	74330		ENSMUSG00000066042	0.955393	2.37801	3.88548	0.0027062	0.0125142	-1.5646	Med18	67219
ENSMUSG00000033208	-0.731317	-0.685044	-2.61876	0.024497	0.113255	-3.65996	S100b	20203		ENSMUSG00000026972	0.393127	5.29847	1.15102	0.274963	0.999704	-4.95233	Arrdc1	215705		ENSMUSG00000035354	-0.262341	5.18189	-1.01211	0.333973	0.999802	-5.5741	Uvrag	78610		ENSMUSG00000026773	-0.796928	7.37122	-3.88534	0.00270682	0.0125142	-2.22729	Pfkfb3	170768
ENSMUSG00000025867	0.590649	1.90615	2.61854	0.0245065	0.113268	-3.82169	Cplx2	12890		ENSMUSG00000073893	0.6543	0.999924	1.151	0.274971	0.999704	-4.60837	Olfr472	258770		ENSMUSG00000038591	-1.36226	-3.25408	-1.01205	0.334001	0.999802	-4.65374	Colec10	239447		ENSMUSG00000038936	-0.588489	5.64313	-3.88393	0.00271326	0.0125406	-2.18829	Sccpdh	109232
ENSMUSG00000021497	-0.370316	5.44091	-2.61796	0.0245319	0.113355	-4.28748	Txndc15	69672		ENSMUSG00000043705	-1.3392	-3.63968	-1.15095	0.274991	0.999704	-4.57568	Capn13	381122		ENSMUSG00000049103	0.22919	3.17341	1.0119	0.33407	0.999802	-5.60963	Ccr2	12772		ENSMUSG00000021779	-0.733004	0.904154	-3.88317	0.00271673	0.0125533	-2.05464	Thrb	21834
ENSMUSG00000031845	-2.14721	-2.59313	-2.61738	0.0245568	0.11344	-3.19841	Bco1	63857		ENSMUSG00000046139	-0.222608	5.39792	-1.15075	0.275069	0.999704	-4.92605	Patl1	225929		ENSMUSG00000074240	1.09598	-2.73072	1.01181	0.334112	0.999802	-4.73391	Cib3	234421		ENSMUSG00000024188	0.741907	6.28342	3.882	0.00272211	0.0125687	-2.2063	Luc7l	66978
ENSMUSG00000022881	0.648164	3.6641	2.61709	0.0245691	0.113466	-3.79675	Rfc4	106344		ENSMUSG00000070883	0.577534	0.785055	1.15056	0.275143	0.999704	-4.62054	Ccdc173	75051		ENSMUSG00000038520	0.261999	5.32838	1.01161	0.334201	0.999802	-5.62776	Tbc1d17	233204		ENSMUSG00000040488	-0.90655	6.68606	-3.8819	0.0027226	0.0125687	-2.23825	Ltbp4	108075
ENSMUSG00000026203	-0.329544	5.32778	-2.61645	0.0245968	0.113564	-4.26895	Dnajb2	56812		ENSMUSG00000028860	0.37715	1.66496	1.1505	0.275165	0.999704	-4.81531	Sytl1	269589		ENSMUSG00000026135	-0.290564	4.54049	-1.01118	0.334397	0.999802	-5.45747	Zfp142	77264		ENSMUSG00000026429	1.72053	2.51213	3.8819	0.0027226	0.0125687	-1.45798	Ube2t	67196
ENSMUSG00000039934	0.798169	2.63203	2.61622	0.024607	0.11358	-3.7442	Gsap	212167		ENSMUSG00000036057	0.389343	5.8973	1.1505	0.275166	0.999704	-4.97531	Ptpn23	104831		ENSMUSG00000024334	-1.41919	0.155468	-1.01114	0.334416	0.999802	-4.99726	H2-Oa	15001		ENSMUSG00000039395	2.16297	1.82744	3.88181	0.002723	0.0125687	-1.46379	Mreg	381269
ENSMUSG00000026220	3.08442	-3.42199	2.61577	0.0246265	0.113628	-3.19696	Slc16a14	71781		ENSMUSG00000093805	-1.23559	-0.767188	-1.15048	0.275175	0.999704	-4.5774	Gal3st2b	100041596		ENSMUSG00000063632	0.622915	-1.70648	1.01114	0.334416	0.999802	-4.83188	Sox11	20666		ENSMUSG00000029413	-0.826194	5.37918	-3.88127	0.00272548	0.0125768	-2.21949	Naaa	67111
ENSMUSG00000037896	0.384657	5.63397	2.61567	0.0246306	0.113628	-4.22332	Rcor1	217864		ENSMUSG00000048003	1.20472	-2.54799	1.15038	0.275213	0.999704	-4.57592	Catsper4	329954		ENSMUSG00000018796	0.35329	8.47633	1.01101	0.334474	0.999802	-5.62897	Acsl1	14081		ENSMUSG00000026354	3.89362	-2.773	3.87958	0.00273326	0.0126093	-1.37004	Lct	226413
ENSMUSG00000079657	1.48309	-2.26697	2.61503	0.0246587	0.113727	-3.21772	Rab26	328778		ENSMUSG00000027808	-0.30336	7.56399	-1.14992	0.275397	0.999704	-5.0095	Serp1	28146		ENSMUSG00000020228	-0.298183	4.3117	-1.01081	0.334566	0.999802	-5.4313	Helb	117599		ENSMUSG00000079707	-4.56039	-3.65203	-3.87834	0.00273899	0.0126323	-1.49614	Dynlt2a1	21647
ENSMUSG00000035112	2.24238	1.36291	2.61472	0.024672	0.113735	-3.45658	Wnk4	69847		ENSMUSG00000110404	1.49585	-1.12541	1.14967	0.275493	0.999704	-4.57644	Rnf223	100045778		ENSMUSG00000061751	-0.285754	2.18013	-1.0104	0.334753	0.999802	-5.20569	Kalrn	545156		ENSMUSG00000044033	1.5355	3.03881	3.87729	0.00274385	0.0126513	-1.90135	Ccdc141	545428
ENSMUSG00000063286	1.22319	4.12688	2.61459	0.0246777	0.113735	-4.23413	Gvin-ps7	668139		ENSMUSG00000048416	-1.05369	1.51756	-1.1496	0.275521	0.999704	-4.60155	Mlf1	17349		ENSMUSG00000002297	-0.522298	4.37656	-1.01035	0.334778	0.999802	-5.25603	Dbf4	27214		ENSMUSG00000029073	-0.71397	4.00811	-3.8767	0.0027466	0.0126606	-1.88057	Cptp	79554
ENSMUSG00000002617	-0.685903	1.92833	-2.61449	0.0246817	0.113735	-3.87416	Zfp40	22700		ENSMUSG00000032612	0.280834	6.83841	1.14956	0.275539	0.999704	-5.00646	Usp4	22258		ENSMUSG00000022025	-0.820401	-0.321201	-1.01026	0.33482	0.999802	-5.06013	Cnmd	16840		ENSMUSG00000038422	-1.0227	2.38151	-3.87496	0.00275468	0.0126945	-1.64917	Hdhd3	72748
ENSMUSG00000057156	-0.579888	3.03982	-2.61437	0.0246869	0.113735	-3.89506	Homez	239099		ENSMUSG00000028333	0.297645	7.50536	1.1494	0.275602	0.999704	-5.0081	Anp32b	67628		ENSMUSG00000042520	-0.179732	7.45625	-1.01005	0.334915	0.999802	-5.66242	Ubap2l	74383		ENSMUSG00000036528	-0.509367	2.91505	-3.87435	0.00275753	0.0127008	-2.09073	Ppfibp2	19024
ENSMUSG00000038259	-1.1104	-1.22631	-2.61371	0.0247158	0.113819	-3.35469	Gdf5	14563		ENSMUSG00000028218	0.310942	1.83303	1.1494	0.275602	0.999704	-4.95031	Cibar1	68099		ENSMUSG00000047963	-0.317714	3.83104	-1.01003	0.334922	0.999802	-5.32702	Stbd1	52331		ENSMUSG00000044702	1.2565	2.24782	3.87435	0.00275754	0.0127008	-1.53835	Palb2	233826
ENSMUSG00000015405	-1.5178	-2.03124	-2.61365	0.0247185	0.113819	-3.21509	Ace2	70008		ENSMUSG00000027961	-0.623216	1.11293	-1.14911	0.275716	0.999704	-4.78988	Lrrc39	109245		ENSMUSG00000031134	-0.247213	5.56576	-1.00992	0.334972	0.999802	-5.64075	Rbmx	19655		ENSMUSG00000024526	-1.2635	1.55448	-3.87376	0.00276026	0.0127087	-2.04069	Cidea	12683
ENSMUSG00000031626	0.654018	5.44818	2.61306	0.0247442	0.113907	-4.18286	Sorbs2	234214		ENSMUSG00000076461	-1.74848	-3.61337	-1.14909	0.275722	0.999704	-4.57618	Trbv1	NA		ENSMUSG00000074207	0.302731	3.43603	1.00952	0.335157	0.999802	-5.64946	Adh1	11522		ENSMUSG00000074934	6.59726	-3.51127	3.87366	0.00276074	0.0127087	-1.37082	Grem1	23892
ENSMUSG00000052087	1.32395	1.96549	2.61286	0.0247527	0.113915	-3.69504	Rgs14	51791		ENSMUSG00000042745	0.346012	5.38992	1.14904	0.275743	0.999704	-4.95941	Id1	15901		ENSMUSG00000039637	-0.368929	4.94337	-1.00949	0.335172	0.999802	-5.57133	Coro7	78885		ENSMUSG00000026828	-1.62953	-2.57805	-3.87334	0.00276222	0.0127093	-1.35516	Galnt5	241391
ENSMUSG00000022215	3.24079	-3.3761	2.6124	0.0247727	0.113977	-3.23572	Fitm1	68680		ENSMUSG00000022952	0.296165	5.66186	1.14903	0.275745	0.999704	-4.96637	Runx1	12394		ENSMUSG00000042641	-0.819909	-0.924212	-1.00866	0.335551	0.999802	-4.81305	Rgsl1	240816		ENSMUSG00000022159	-0.679936	3.67967	-3.87331	0.00276235	0.0127093	-2.00949	Rab2b	76338
ENSMUSG00000035575	-0.437805	5.95325	-2.61212	0.024785	0.114003	-4.28416	Utp6	216987		ENSMUSG00000035910	-2.66503	-1.48774	-1.14895	0.275779	0.999704	-4.5764	Dcdc2a	195208		ENSMUSG00000036814	-1.66604	-3.48859	-1.00832	0.335705	0.999802	-4.69337	Slc6a20a	102680		ENSMUSG00000027995	0.957758	3.71636	3.87238	0.00276673	0.0127261	-1.8265	Tlr2	24088
ENSMUSG00000024730	0.996084	-0.307639	2.61182	0.0247981	0.114033	-3.60813	Ms4a8a	64381		ENSMUSG00000015599	-1.45367	-0.899352	-1.14894	0.275781	0.999704	-4.57884	Ttbk1	106763		ENSMUSG00000026676	0.330198	1.82671	1.00767	0.336002	0.999802	-5.60983	Ccdc3	74186		ENSMUSG00000021327	0.566729	5.85443	3.87205	0.00276823	0.0127296	-2.23885	Zkscan3	72739
ENSMUSG00000021708	-0.623576	1.1924	-2.61094	0.0248364	0.114178	-4.19442	Rasgrf2	19418		ENSMUSG00000027227	-0.422191	5.02374	-1.14891	0.275794	0.999704	-4.98727	Sord	20322		ENSMUSG00000084350	-0.302761	0.225692	-1.0074	0.33613	0.999802	-5.2155	Znf41-ps	NA		ENSMUSG00000031200	0.754377	2.72036	3.87145	0.00277107	0.0127392	-1.82795	Mtcp1	17763
ENSMUSG00000028358	2.84581	-0.0570588	2.61014	0.0248715	0.114279	-3.6727	Zfp618	72701		ENSMUSG00000038037	-0.727158	1.62864	-1.14889	0.2758	0.999704	-4.61661	Socs1	12703		ENSMUSG00000031812	0.249576	7.4641	1.00701	0.336307	0.999802	-5.66636	Map1lc3b	67443		ENSMUSG00000032415	1.27861	1.40866	3.87088	0.00277374	0.0127481	-1.41422	Ube2cbp	70348
ENSMUSG00000002658	-0.359224	5.54302	-2.61014	0.0248716	0.114279	-4.23771	Gtf2f1	98053		ENSMUSG00000025077	0.468037	4.17172	1.14876	0.275851	0.999704	-4.86028	Dclre1a	55947		ENSMUSG00000076498	-1.3718	0.08972	-1.00697	0.336327	0.999802	-5.22935	Trbc2	NA		ENSMUSG00000050493	1.01149	-1.42381	3.86991	0.00277831	0.0127656	-1.47801	Fam167b	230766
ENSMUSG00000042275	-0.531817	3.11657	-2.60997	0.0248791	0.114283	-3.88714	Pelo	105083		ENSMUSG00000019254	0.403038	5.93654	1.14847	0.275968	0.999704	-4.99832	Ppp1r12c	232807		ENSMUSG00000040276	-1.47574	-0.594735	-1.00683	0.336391	0.999802	-4.78692	Pacsin1	23969		ENSMUSG00000051998	3.67698	-0.514224	3.86962	0.00277965	0.0127684	-1.5374	Lax1	240754
ENSMUSG00000034463	0.751894	5.33889	2.60913	0.0249157	0.11442	-4.2104	Scara3	219151		ENSMUSG00000041372	0.796134	1.45022	1.14819	0.276078	0.999704	-4.5859	B4galnt3	330406		ENSMUSG00000044938	-2.02425	-1.55785	-1.00682	0.336396	0.999802	-4.72235	Klhl31	244923		ENSMUSG00000027351	0.488836	6.1391	3.86884	0.00278331	0.0127818	-2.23484	Spred1	114715
ENSMUSG00000036932	-0.341761	5.74049	-2.60883	0.0249288	0.11445	-4.29383	Aifm1	26926		ENSMUSG00000026778	-1.15668	1.27347	-1.14813	0.276101	0.999704	-4.67963	Prkcq	18761		ENSMUSG00000026778	-0.986982	1.27347	-1.00658	0.336503	0.999802	-5.11672	Prkcq	18761		ENSMUSG00000040430	0.598701	4.89826	3.8684	0.00278539	0.0127879	-2.12172	Pitpnc1	71795
ENSMUSG00000019876	1.43485	0.440889	2.60853	0.0249421	0.11448	-3.62327	Pkib	18768		ENSMUSG00000102692	-0.731479	-1.22778	-1.14809	0.276117	0.999704	-4.60259	Dchs2	100534287		ENSMUSG00000030246	0.214636	4.81616	1.00639	0.336591	0.999802	-5.64881	Ldhb	16832		ENSMUSG00000001119	-0.887256	6.96992	-3.86772	0.00278857	0.0127991	-2.26212	Col6a1	12833
ENSMUSG00000026600	0.87387	5.36367	2.60802	0.0249645	0.114552	-4.10853	Soat1	20652		ENSMUSG00000028944	0.253541	5.32238	1.14801	0.27615	0.999704	-4.97169	Prkag2	108099		ENSMUSG00000027022	-1.97805	-1.47075	-1.00639	0.336592	0.999802	-4.88827	Xirp2	241431		ENSMUSG00000022361	-0.631113	5.67742	-3.86684	0.00279272	0.0128093	-2.25742	Zhx1	22770
ENSMUSG00000022385	1.00571	2.70432	2.60766	0.0249802	0.114573	-3.50773	Gtse1	29870		ENSMUSG00000027475	-0.275209	5.33088	-1.14792	0.276186	0.999704	-4.94774	Kif3b	16569		ENSMUSG00000060924	-0.557426	-0.495997	-1.00637	0.336602	0.999802	-5.08354	Csmd1	94109		ENSMUSG00000023995	3.0148	-3.76168	3.86681	0.00279289	0.0128093	-1.39962	Tspo2	70026
ENSMUSG00000029309	-0.579535	3.89425	-2.60761	0.0249823	0.114573	-4.33213	Sparcl1	13602		ENSMUSG00000035152	-0.235417	7.22974	-1.14787	0.276204	0.999704	-5.00975	Ap2b1	71770		ENSMUSG00000028528	-0.49183	1.14016	-1.00625	0.336656	0.999802	-5.08537	Dnajc6	72685		ENSMUSG00000050017	-0.409566	6.79562	-3.86678	0.00279303	0.0128093	-2.25742	Pitpnb	56305
ENSMUSG00000040522	1.11303	-0.198629	2.60693	0.0250124	0.114606	-3.81317	Tlr8	170744		ENSMUSG00000030103	0.310161	6.38904	1.14784	0.276217	0.999704	-4.99943	Bhlhe40	20893		ENSMUSG00000018599	0.390422	3.46771	1.00625	0.336656	0.999802	-5.31703	Mief2	237781		ENSMUSG00000029030	-0.457273	6.39358	-3.86657	0.00279403	0.0128104	-2.26208	Tprgl	67808
ENSMUSG00000070327	0.448114	7.42709	2.6069	0.0250139	0.114606	-4.33474	Rnf213	672511		ENSMUSG00000021910	0.246184	8.2521	1.14772	0.276263	0.999704	-5.01036	Nisch	64652		ENSMUSG00000040183	-0.638609	1.58968	-1.00611	0.336719	0.999802	-5.05546	Ankrd6	140577		ENSMUSG00000038980	1.69652	0.0865856	3.86607	0.00279639	0.0128115	-1.3832	Rbbp8nl	271887
ENSMUSG00000041482	-0.677167	3.8324	-2.60689	0.0250139	0.114606	-4.13708	Piezo2	667742		ENSMUSG00000038279	0.275222	5.49474	1.1475	0.276349	0.999704	-4.91485	Nop2	110109		ENSMUSG00000039496	0.536467	1.34351	1.00609	0.33673	0.999802	-5.00435	Cdnf	227526		ENSMUSG00000056394	1.30685	5.18959	3.86606	0.00279641	0.0128115	-1.95047	Lig1	16881
ENSMUSG00000055235	-0.6873	-0.724681	-2.60684	0.0250163	0.114606	-3.61771	Wdr86	269633		ENSMUSG00000040767	-0.555859	2.91454	-1.14699	0.276551	0.999704	-4.65998	Snrnp25	78372		ENSMUSG00000044201	-0.583757	2.17404	-1.00603	0.336759	0.999802	-4.90467	Cdc25c	12532		ENSMUSG00000050357	3.14469	1.08806	3.86605	0.00279649	0.0128115	-1.56667	Carmil2	234695
ENSMUSG00000034573	0.511815	4.32386	2.6066	0.0250271	0.114625	-4.0434	Ptpn13	19249		ENSMUSG00000026739	-0.311818	5.72776	-1.14697	0.276561	0.999704	-4.98414	Bmi1	12151		ENSMUSG00000074467	-1.05804	-2.16428	-1.00571	0.336904	0.999802	-4.72107	Gm10702	NA		ENSMUSG00000026640	-0.747567	2.76654	-3.86565	0.00279837	0.0128166	-2.07192	Plxna2	18845
ENSMUSG00000093955	2.85651	-3.78132	2.60639	0.0250364	0.114637	-3.21091	Ighv1-34	NA		ENSMUSG00000024847	-0.315535	5.59007	-1.14688	0.276595	0.999704	-4.9715	Aip	11632		ENSMUSG00000041684	0.323466	4.23653	1.00552	0.336989	0.999802	-5.45599	Bivm	246229		ENSMUSG00000037795	1.13816	4.15887	3.86185	0.0028164	0.0128956	-2.05076	N4bp2	333789
ENSMUSG00000104616	1.7599	-2.48571	2.60597	0.0250549	0.114668	-3.24472	Gm6069	NA		ENSMUSG00000043782	0.481792	1.31778	1.14688	0.276597	0.999704	-4.65118	Bicdl2	212733		ENSMUSG00000023904	0.30845	6.39186	1.00548	0.337012	0.999802	-5.65069	Hcfc1r1	353502		ENSMUSG00000005312	-0.407497	7.59151	-3.8617	0.00281712	0.0128956	-2.27494	Ubqln1	56085
ENSMUSG00000024002	0.642665	6.55139	2.60593	0.0250565	0.114668	-4.30232	Brd4	57261		ENSMUSG00000007617	-0.428746	3.99451	-1.14685	0.276606	0.999704	-4.73836	Homer1	26556		ENSMUSG00000030868	0.203274	5.79864	1.00541	0.337043	0.999802	-5.64495	Dctn5	59288		ENSMUSG00000041438	-0.521927	5.79531	-3.86108	0.00282007	0.0129057	-2.18275	Utp4	21771
ENSMUSG00000032715	-0.865427	3.03267	-2.60531	0.0250838	0.114762	-3.72581	Trib3	228775		ENSMUSG00000038239	-1.76893	-0.857202	-1.14671	0.276661	0.999704	-4.59503	Hrc	15464		ENSMUSG00000014077	0.35066	7.88372	1.00517	0.33715	0.999802	-5.66612	Chp1	56398		ENSMUSG00000029189	1.54639	-0.166241	3.86053	0.0028227	0.0129113	-1.48706	Sel1l3	231238
ENSMUSG00000078870	-0.508164	2.56661	-2.60475	0.0251083	0.114844	-3.89708	Gm14410	100043403		ENSMUSG00000018774	-0.515075	4.45319	-1.14666	0.276683	0.999704	-4.9479	Cd68	12514		ENSMUSG00000029334	-0.903603	2.52507	-1.00516	0.337157	0.999802	-4.90014	Prkg2	19092		ENSMUSG00000041688	0.72871	4.03735	3.86051	0.00282279	0.0129113	-1.96787	Amot	27494
ENSMUSG00000028680	-0.926441	3.26812	-2.60404	0.0251401	0.114959	-3.72357	Plk3	12795		ENSMUSG00000034163	0.518094	5.90298	1.14655	0.276727	0.999704	-5.00439	Zfc3h1	216345		ENSMUSG00000044134	0.312217	3.67007	1.00484	0.337304	0.999802	-5.35715	Pheta1	231717		ENSMUSG00000022130	-0.535972	3.96642	-3.85975	0.00282642	0.0129243	-1.98599	Tgds	76355
ENSMUSG00000025410	-0.353947	7.2435	-2.60314	0.0251798	0.115109	-4.34146	Dctn2	69654		ENSMUSG00000038538	0.424288	5.61175	1.14649	0.276749	0.999704	-5.00088	Ubn2	320538		ENSMUSG00000029482	0.256257	7.44952	1.00476	0.337342	0.999802	-5.66844	Aacs	78894		ENSMUSG00000068129	2.32777	-1.58552	3.8596	0.00282714	0.0129243	-1.44463	Cst7	13011
ENSMUSG00000031400	-0.656051	7.64432	-2.60258	0.0252044	0.115168	-4.34213	G6pdx	14381		ENSMUSG00000026827	-0.354602	6.74341	-1.14649	0.27675	0.999704	-5.0072	Gpd2	14571		ENSMUSG00000094989	3.25861	-3.88627	1.00461	0.33741	0.999802	-4.64839	Rpl9-ps4	NA		ENSMUSG00000054455	-0.690613	6.73029	-3.85929	0.00282863	0.0129276	-2.2743	Vapb	56491
ENSMUSG00000049076	0.39163	6.34984	2.60255	0.025206	0.115168	-4.33189	Acap2	78618		ENSMUSG00000042870	-0.352874	4.72964	-1.14644	0.276771	0.999704	-4.92674	Tom1	21968		ENSMUSG00000040138	0.422757	-1.07395	1.00423	0.337582	0.999802	-5.0533	Ndp	17986		ENSMUSG00000024331	1.31939	3.56144	3.85881	0.0028309	0.0129346	-1.85335	Dsc2	13506
ENSMUSG00000051497	1.65849	-2.22098	2.60178	0.02524	0.115293	-3.3212	Kcnj16	16517		ENSMUSG00000000982	1.03258	-2.09456	1.1463	0.276826	0.999704	-4.57821	Ccl3	20302		ENSMUSG00000029554	-0.352734	4.19353	-1.0042	0.337597	0.999802	-5.30528	Mad1l1	17120		ENSMUSG00000052962	-0.504452	4.79681	-3.85847	0.00283253	0.0129386	-2.16511	Mrpl35	66223
ENSMUSG00000038658	-0.410183	5.43905	-2.60133	0.02526	0.115351	-4.28875	Ric1	226089		ENSMUSG00000057098	-0.406065	4.7404	-1.14595	0.276962	0.999704	-5.00836	Ebf1	13591		ENSMUSG00000027314	0.285781	3.56061	1.00411	0.33764	0.999802	-5.33445	Dll4	54485		ENSMUSG00000024457	0.531275	5.59323	3.8583	0.00283337	0.012939	-2.23326	Trim26	22670
ENSMUSG00000060093	-1.56017	-1.86682	-2.60119	0.0252662	0.115351	-3.28532	H4c1	326619		ENSMUSG00000053141	0.86953	0.45916	1.14594	0.276969	0.999704	-4.71351	Ptprt	19281		ENSMUSG00000081965	1.46729	-3.25419	1.00403	0.337677	0.999802	-4.66564	Gm11620	NA		ENSMUSG00000109305	-2.01188	-0.226124	-3.85732	0.00283807	0.012957	-1.49776	Smim38	100040049
ENSMUSG00000036327	-0.475891	4.41644	-2.601	0.0252747	0.115359	-4.10813	Qsox2	227638		ENSMUSG00000030775	-1.95697	-0.406678	-1.14587	0.276997	0.999704	-4.59144	Trat1	77647		ENSMUSG00000011096	0.293716	5.67996	1.00402	0.33768	0.999802	-5.63105	Akt1s1	67605		ENSMUSG00000107283	-0.745805	5.51224	-3.85627	0.00284311	0.0129735	-2.24711	Mpv17	17527
ENSMUSG00000003206	0.841278	0.238342	2.60063	0.0252913	0.115404	-3.59262	Ebi3	50498		ENSMUSG00000043939	-0.803773	-0.569386	-1.14508	0.277308	0.999704	-4.58987	A530064D06Rik	328830		ENSMUSG00000001751	0.28097	4.22243	1.00394	0.337718	0.999802	-5.52314	Naglu	27419		ENSMUSG00000031728	0.931421	3.71039	3.85625	0.0028432	0.0129735	-1.9086	Zfp821	75871
ENSMUSG00000032577	-0.460454	4.97709	-2.60036	0.0253033	0.115409	-4.2404	Mapkapk3	102626		ENSMUSG00000025499	0.25989	5.3206	1.14448	0.277545	0.999704	-4.94879	Hras	15461		ENSMUSG00000027601	0.209853	5.69635	1.00392	0.337727	0.999802	-5.59676	Mtfr1	67472		ENSMUSG00000071552	1.67881	1.2714	3.85575	0.0028456	0.0129795	-1.38672	Tigit	100043314
ENSMUSG00000025044	0.967538	0.0579241	2.6003	0.0253057	0.115409	-3.87716	Msr1	20288		ENSMUSG00000041957	0.309328	5.21864	1.14441	0.277573	0.999704	-4.90887	Pkp2	67451		ENSMUSG00000035914	-0.489422	4.8786	-1.00382	0.337771	0.999802	-5.42996	Cd276	102657		ENSMUSG00000030061	-0.56715	6.12615	-3.85555	0.00284654	0.0129795	-2.26376	Uba3	22200
ENSMUSG00000037410	0.399351	5.70925	2.59977	0.0253295	0.115486	-4.32424	Tbc1d2b	67016		ENSMUSG00000043614	0.550324	1.33003	1.14433	0.277606	0.999704	-4.61834	Vps37d	194309		ENSMUSG00000045744	-0.634532	-2.51026	-1.00373	0.337814	0.999802	-4.7789	Bricd5	319259		ENSMUSG00000037313	1.21481	4.82539	3.85546	0.00284698	0.0129795	-1.8722	Tacc3	21335
ENSMUSG00000022114	-0.471501	4.12035	-2.59943	0.0253445	0.115524	-4.01862	Spry2	24064		ENSMUSG00000018707	0.430545	8.66192	1.14433	0.277606	0.999704	-5.01224	Dync1h1	13424		ENSMUSG00000019876	-0.679535	0.440889	-1.0035	0.337918	0.999802	-5.13507	Pkib	18768		ENSMUSG00000024181	-0.580652	5.58171	-3.85535	0.00284753	0.0129795	-2.19679	Mrpl28	68611
ENSMUSG00000029616	-0.341695	6.65879	-2.59898	0.0253648	0.115586	-4.33741	Erp29	67397		ENSMUSG00000039405	0.355225	5.86391	1.1442	0.277657	0.999704	-5.00648	Prss23	76453		ENSMUSG00000043822	0.354414	3.69579	1.00335	0.33799	0.999802	-5.3439	Adamtsl5	66548		ENSMUSG00000021773	-0.791315	3.03495	-3.85515	0.00284849	0.0129797	-1.78791	Comtd1	69156
ENSMUSG00000040389	-0.468385	3.81098	-2.59803	0.0254073	0.115724	-4.02116	Wdr47	99512		ENSMUSG00000118671	0.493714	4.97815	1.14413	0.277685	0.999704	-4.93394	Eppk1	NA		ENSMUSG00000001964	-0.195646	5.31022	-1.00317	0.338071	0.999802	-5.56326	Emd	13726		ENSMUSG00000076473	4.54764	-3.98501	3.85497	0.00284935	0.0129797	-1.42852	Trbv16	NA
ENSMUSG00000040659	0.392802	6.35827	2.598	0.0254086	0.115724	-4.31022	Efhd2	27984		ENSMUSG00000054027	0.270948	4.68666	1.14401	0.277731	0.999704	-4.8368	Nt5dc3	103466		ENSMUSG00000026966	0.321029	4.82612	1.00291	0.338194	0.999802	-5.52967	Ssna1	68475		ENSMUSG00000020228	0.745576	4.3117	3.85487	0.00284985	0.0129797	-1.9943	Helb	117599
ENSMUSG00000040699	1.24354	5.51468	2.59761	0.0254259	0.115772	-4.25695	Limd2	67803		ENSMUSG00000044052	-1.17167	-1.64693	-1.14397	0.277749	0.999704	-4.57851	Ccr10	12777		ENSMUSG00000001131	-0.431975	3.31332	-1.00276	0.338262	0.999802	-5.09655	Timp1	21857		ENSMUSG00000118434	1.48713	-3.96547	3.85435	0.00285233	0.0129851	-1.42002	Gm13301	NA
ENSMUSG00000046836	-0.316726	6.39227	-2.59741	0.0254347	0.115782	-4.33361	Brox	71678		ENSMUSG00000035459	-1.6665	-1.13133	-1.14381	0.277813	0.999704	-4.59561	Stab2	192188		ENSMUSG00000093938	-0.796996	1.66755	-1.00273	0.338277	0.999802	-5.30537	Evi2b	216984		ENSMUSG00000041736	-1.22766	7.55153	-3.85431	0.00285254	0.0129851	-2.28767	Tspo	12257
ENSMUSG00000054237	-0.51219	3.81627	-2.59725	0.0254418	0.115783	-4.04282	Fra10ac1	70567		ENSMUSG00000078816	0.737023	1.74262	1.1438	0.277816	0.999704	-4.64325	Prkcg	18752		ENSMUSG00000020340	-1.1317	1.61862	-1.00266	0.338306	0.999802	-5.20911	Cyfip2	76884		ENSMUSG00000038215	0.676396	3.58027	3.85368	0.00285557	0.0129954	-1.85556	Cep44	382010
ENSMUSG00000039683	0.713315	0.339364	2.59705	0.0254508	0.115793	-3.84801	Sdk1	330222		ENSMUSG00000050912	-0.370424	7.39652	-1.1437	0.277854	0.999704	-5.01543	Tmem123	71929		ENSMUSG00000071537	1.22602	0.0894067	1.00262	0.338328	0.999802	-4.70346	Klrg2	74253		ENSMUSG00000068617	1.41377	-1.33154	3.85349	0.00285648	0.0129961	-1.47184	Efcab1	66793
ENSMUSG00000052914	-0.440246	4.00811	-2.59668	0.0254676	0.115826	-4.22085	Cyp2j6	13110		ENSMUSG00000037022	0.268969	3.95686	1.14364	0.277878	0.999704	-4.90747	Mmaa	109136		ENSMUSG00000058886	0.236869	4.68122	1.00258	0.338345	0.999802	-5.57091	Deaf1	54006		ENSMUSG00000025577	1.08225	3.6154	3.85294	0.00285917	0.0130049	-1.77455	Cbx2	12416
ENSMUSG00000066357	0.471994	6.23412	2.59659	0.0254715	0.115826	-4.31131	Wdr6	83669		ENSMUSG00000059851	0.437035	4.61466	1.14333	0.278001	0.999704	-4.95436	Kmt5c	232811		ENSMUSG00000007656	0.172928	6.41974	1.00248	0.338392	0.999802	-5.65324	Arpp19	59046		ENSMUSG00000013629	0.662221	6.34126	3.85259	0.00286087	0.0130085	-2.20259	Cad	69719
ENSMUSG00000024507	-0.455425	7.13396	-2.59634	0.0254828	0.115847	-4.35428	Hsd17b4	15488		ENSMUSG00000035208	-0.660052	3.74648	-1.14332	0.278006	0.999704	-4.86024	Slfn8	276950		ENSMUSG00000062797	0.259472	4.68307	1.00215	0.338542	0.999802	-5.50833	Hikeshi	67669		ENSMUSG00000036285	-0.512306	4.90644	-3.85246	0.00286148	0.0130085	-2.0668	Noa1	56412
ENSMUSG00000035441	-0.558632	4.76847	-2.59552	0.0255195	0.115983	-4.17607	Myo1d	338367		ENSMUSG00000003534	0.310232	6.00178	1.14309	0.278097	0.999704	-5.00307	Ddr1	12305		ENSMUSG00000059005	-0.348625	8.40604	-1.00211	0.33856	0.999802	-5.66945	Hnrnpa3	229279		ENSMUSG00000036955	-0.545292	5.50743	-3.85195	0.00286395	0.0130163	-2.23981	Kifbp	72320
ENSMUSG00000020090	1.29316	-1.53847	2.59492	0.0255465	0.116075	-3.33286	Npffr1	237362		ENSMUSG00000066150	-0.236294	5.90963	-1.14271	0.278247	0.999704	-4.99106	Slc31a1	20529		ENSMUSG00000030562	0.274269	3.11432	1.00206	0.338583	0.999802	-5.41324	Nox4	50490		ENSMUSG00000056899	-1.00752	2.60683	-3.85178	0.00286477	0.0130166	-1.89026	Immp2l	93757
ENSMUSG00000046593	2.60677	-2.20046	2.59459	0.0255611	0.116111	-3.24551	Tmem215	320500		ENSMUSG00000037062	-0.298309	8.28818	-1.1426	0.278291	0.999704	-5.0133	Sh3glb1	54673		ENSMUSG00000038070	0.28084	1.0458	1.0019	0.338657	0.999802	-5.47583	Cntln	338349		ENSMUSG00000052852	-0.747626	-0.384446	-3.85127	0.00286723	0.0130227	-1.74402	Reep1	52250
ENSMUSG00000051335	-0.571973	4.49637	-2.59428	0.0255753	0.116144	-4.06836	Gfod1	328232		ENSMUSG00000045690	-0.770662	2.99689	-1.14255	0.278314	0.999704	-4.69986	Wdr89	72338		ENSMUSG00000032366	-0.395641	8.48086	-1.00153	0.33883	0.999802	-5.67098	Tpm1	22003		ENSMUSG00000066363	2.49812	-1.07217	3.85119	0.00286763	0.0130227	-1.43533	Serpina3f	238393
ENSMUSG00000037001	0.516443	2.58173	2.59377	0.025598	0.116217	-3.87684	Zfp39	22698		ENSMUSG00000092118	0.476362	1.86813	1.14251	0.278329	0.999704	-4.6264	Fancf	100040608		ENSMUSG00000060548	-0.509335	1.18412	-1.00144	0.338868	0.999802	-4.98378	Tnfrsf19	29820		ENSMUSG00000031714	0.658087	4.81489	3.85068	0.00287013	0.0130306	-2.22693	Gab1	14388
ENSMUSG00000041872	-1.70385	-2.60476	-2.59359	0.0256063	0.116223	-3.3087	Il17f	257630		ENSMUSG00000078684	-0.236404	4.07434	-1.14196	0.278546	0.999704	-4.93299	5830417I10Rik	NA		ENSMUSG00000118632	-0.979093	-4.67534	-1.00137	0.338903	0.999802	-4.67582		NA		ENSMUSG00000029438	0.670685	4.72063	3.84903	0.00287815	0.0130631	-2.10316	Bcl7a	77045
ENSMUSG00000055373	1.1381	-1.09327	2.5932	0.0256241	0.116249	-3.44672	Fut9	14348		ENSMUSG00000049858	-0.329441	4.00483	-1.1415	0.27873	0.999704	-4.91852	Suox	211389		ENSMUSG00000019539	-0.243257	2.45381	-1.00135	0.338911	0.999802	-5.64981	Rcn3	52377		ENSMUSG00000094335	2.69241	-0.766375	3.84889	0.00287882	0.0130631	-1.52471	Igkv1-117	NA
ENSMUSG00000038910	0.692718	1.3282	2.59314	0.0256263	0.116249	-4.06324	Plcl2	224860		ENSMUSG00000097392	0.397337	4.13032	1.14142	0.278763	0.999704	-4.92684	Thoc2l	100042165		ENSMUSG00000027323	-0.607463	3.50128	-1.00134	0.338916	0.999802	-5.13389	Rad51	19361		ENSMUSG00000057181	-0.735085	4.67024	-3.84849	0.00288075	0.0130684	-2.15603	5730455P16Rik	70591
ENSMUSG00000030763	-0.45655	4.36951	-2.59301	0.0256323	0.116249	-4.19155	Lcmt1	30949		ENSMUSG00000036908	-0.280041	4.44941	-1.14137	0.278779	0.999704	-5.01252	Unc93b1	54445		ENSMUSG00000030979	0.232304	3.59159	1.00116	0.338998	0.999802	-5.46025	Uros	22276		ENSMUSG00000028362	3.55888	-1.96882	3.84829	0.00288172	0.0130694	-1.4114	Tnfsf8	21949
ENSMUSG00000027669	-0.455069	4.5208	-2.59271	0.0256459	0.11628	-4.16979	Gnb4	14696		ENSMUSG00000026068	-0.594924	3.32305	-1.14121	0.278847	0.999704	-4.67296	Il18rap	16174		ENSMUSG00000036712	-0.276576	5.96308	-1.00105	0.339049	0.999802	-5.64206	Cyld	74256		ENSMUSG00000079105	4.00526	-0.693623	3.84805	0.00288292	0.0130714	-1.59047	C7	109828
ENSMUSG00000023307	-0.364258	6.9441	-2.59091	0.0257271	0.116608	-4.3625	Marchf5	69104		ENSMUSG00000028121	-0.314298	5.65538	-1.1412	0.27885	0.999704	-4.96668	Bcar3	29815		ENSMUSG00000031385	-0.609335	-1.29547	-1.00092	0.339109	0.999802	-4.84559	Plxnb3	140571		ENSMUSG00000002249	0.854572	4.14373	3.84766	0.00288481	0.0130765	-2.02482	Tead3	21678
ENSMUSG00000011427	0.448653	3.54024	2.59081	0.0257317	0.116608	-4.06341	Zfp790	233056		ENSMUSG00000024164	-0.446829	9.4287	-1.14055	0.279108	0.999704	-4.99106	C3	12266		ENSMUSG00000027835	-0.277113	5.69109	-1.00079	0.339172	0.999802	-5.62015	Pdcd10	56426		ENSMUSG00000087075	3.64343	-3.15628	3.84731	0.00288651	0.0130808	-1.40339	Lbhd2	380787
ENSMUSG00000039347	-0.519865	2.92767	-2.59037	0.0257518	0.116629	-4.13807	Atp6v0e2	76252		ENSMUSG00000079173	-1.01737	-0.900436	-1.14055	0.279109	0.999704	-4.57843	Zan	22635		ENSMUSG00000044948	1.23377	-1.90954	1.00077	0.339178	0.999802	-4.79889	Cfap43	100048534		ENSMUSG00000031789	1.70719	-0.0710623	3.84703	0.0028879	0.0130824	-1.47803	Cngb1	333329
ENSMUSG00000060802	-0.400229	10.4589	-2.59028	0.0257559	0.116629	-4.30969	B2m	12010		ENSMUSG00000025648	-0.408984	3.82963	-1.14033	0.279195	0.999704	-4.82795	Pfkfb4	270198		ENSMUSG00000078173	3.34104	-4.5146	1.00049	0.339308	0.999802	-4.65233	Lenep	57275		ENSMUSG00000024914	-0.467759	6.58395	-3.8469	0.00288855	0.0130824	-2.29072	Drap1	66556
ENSMUSG00000026820	-0.474688	4.5846	-2.59014	0.0257622	0.116629	-4.23782	Ptges2	96979		ENSMUSG00000052609	0.269696	6.35666	1.14031	0.279201	0.999704	-5.00479	Plekhg3	263406		ENSMUSG00000037152	0.270996	5.28752	1.00005	0.33951	0.999802	-5.61446	Ndufc1	66377		ENSMUSG00000019864	-0.56142	4.08916	-3.84677	0.00288916	0.0130824	-2.04068	Rtn4ip1	170728
ENSMUSG00000048371	-0.463304	4.69907	-2.59011	0.0257636	0.116629	-4.27077	Pdp2	382051		ENSMUSG00000001943	0.617504	0.285287	1.14023	0.279233	0.999704	-4.69493	Vsig2	57276		ENSMUSG00000002996	0.249552	6.3198	0.999908	0.339577	0.999802	-5.67157	Hbp1	73389		ENSMUSG00000023032	2.34212	3.34446	3.84568	0.00289451	0.0131031	-1.69767	Slc4a8	59033
ENSMUSG00000048787	0.58358	4.49007	2.58993	0.0257717	0.116635	-4.25132	Dcun1d3	233805		ENSMUSG00000040007	-0.307367	4.82141	-1.13995	0.279345	0.999704	-4.92311	Bahd1	228536		ENSMUSG00000039087	0.28625	5.83619	0.999846	0.339606	0.999802	-5.65329	Rreb1	68750		ENSMUSG00000027496	1.26888	3.63618	3.84507	0.00289749	0.0131115	-1.62473	Aurka	20878
ENSMUSG00000029217	0.980244	3.32108	2.58953	0.0257898	0.116669	-3.92882	Tec	21682		ENSMUSG00000021572	-0.524569	2.41951	-1.13985	0.279386	0.999704	-4.64058	Cep72	74470		ENSMUSG00000034432	0.182528	5.90729	0.999569	0.339734	0.999802	-5.63631	Cops8	108679		ENSMUSG00000066687	1.07415	1.70706	3.84486	0.0028985	0.0131115	-2.14639	Zbtb16	235320
ENSMUSG00000020392	0.411654	5.74785	2.58946	0.0257928	0.116669	-4.26655	Cdkn2aipnl	52626		ENSMUSG00000039349	-0.253741	4.32611	-1.1398	0.279406	0.999704	-5.01899	C130074G19Rik	226777		ENSMUSG00000037752	0.378219	2.5825	0.999533	0.339751	0.999802	-5.21292	Xkr8	381560		ENSMUSG00000016386	1.68987	0.328309	3.8448	0.0028988	0.0131115	-1.48836	Mpped2	77015
ENSMUSG00000022677	-0.41443	5.42393	-2.58836	0.0258427	0.116864	-4.30747	Cep20	66086		ENSMUSG00000030846	0.316403	6.26638	1.13973	0.279436	0.999704	-5.00885	Tial1	21843		ENSMUSG00000018326	0.274598	8.85095	0.999422	0.339802	0.999802	-5.66104	Ywhab	54401		ENSMUSG00000054763	2.0569	-1.12385	3.84456	0.00289997	0.0131115	-1.39719	Defb42	619548
ENSMUSG00000008496	1.87444	2.434	2.58707	0.0259014	0.117044	-3.77861	Pou2f2	18987		ENSMUSG00000118559	-0.664301	0.827002	-1.13967	0.279457	0.999704	-4.61425	A930007A09Rik	432999		ENSMUSG00000043671	-0.5106	3.27147	-0.999385	0.339819	0.999802	-5.18377	Dpy19l3	233115		ENSMUSG00000074283	1.21674	1.10363	3.84451	0.00290022	0.0131115	-1.54684	Zfp109	56869
ENSMUSG00000035775	1.48657	-0.908074	2.58696	0.0259064	0.117044	-3.31114	Krt20	66809		ENSMUSG00000047844	0.763842	-1.85926	1.13957	0.279497	0.999704	-4.60813	Bex4	406217		ENSMUSG00000045672	-0.317904	3.24375	-0.999356	0.339832	0.999802	-5.50543	Col27a1	373864		ENSMUSG00000047153	0.65755	5.16275	3.84427	0.00290142	0.0131115	-2.2391	Khnyn	219094
ENSMUSG00000116962	-1.74577	-2.3508	-2.5867	0.0259186	0.117044	-3.3036	Gm19000	NA		ENSMUSG00000034903	0.259858	5.53815	1.13927	0.279618	0.999704	-4.99448	Cobll1	319876		ENSMUSG00000026377	-0.249378	5.56378	-0.999095	0.339953	0.999802	-5.60018	Nifk	67949		ENSMUSG00000032968	1.71115	-1.40932	3.84421	0.0029017	0.0131115	-1.5204	Inha	16322
ENSMUSG00000048799	0.339096	5.14404	2.58632	0.025936	0.117044	-4.3074	Cep120	225523		ENSMUSG00000027569	0.399859	4.25526	1.13866	0.27986	0.999704	-4.86037	Mrgbp	73247		ENSMUSG00000091382	-0.65388	-0.588185	-0.999091	0.339955	0.999802	-4.8246	Vmn1r18	171199		ENSMUSG00000040721	1.28936	3.32499	3.84386	0.00290345	0.0131138	-1.87026	Zfhx2	239102
ENSMUSG00000015994	-0.314939	6.3342	-2.58613	0.0259445	0.117044	-4.35871	Fnta	14272		ENSMUSG00000032540	-0.507676	6.49744	-1.13837	0.279977	0.999704	-5.01792	Abhd5	67469		ENSMUSG00000075040	-0.255933	3.65618	-0.998986	0.340003	0.999802	-5.37684	Zfp408	381410		ENSMUSG00000033416	-0.521673	5.42081	-3.8438	0.00290374	0.0131138	-2.26514	Gucd1	68778
ENSMUSG00000044534	1.08213	-0.424056	2.58594	0.0259529	0.117044	-3.74775	Ackr2	59289		ENSMUSG00000020020	-1.54346	-1.65418	-1.13835	0.279984	0.999704	-4.58233	Usp44	327799		ENSMUSG00000024366	0.45759	-1.73481	0.998715	0.340129	0.999802	-4.89542	Gfra3	14587		ENSMUSG00000006154	0.870083	2.26897	3.84195	0.00291282	0.0131463	-2.07747	Eps8l1	67425
ENSMUSG00000021792	-0.505154	7.06988	-2.58593	0.0259536	0.117044	-4.37114	Prxl2a	70564		ENSMUSG00000038633	-0.290521	7.16223	-1.13831	0.28	0.999704	-5.01659	Degs1	13244		ENSMUSG00000020315	0.212999	9.23146	0.998678	0.340146	0.999802	-5.65574	Sptbn1	20742		ENSMUSG00000027776	3.48219	-4.0331	3.84193	0.00291294	0.0131463	-1.45625	Il12a	16159
ENSMUSG00000027359	1.58056	-3.09761	2.5859	0.025955	0.117044	-3.26115	Slc27a2	26458		ENSMUSG00000076928	-1.83516	2.16822	-1.13813	0.280071	0.999704	-4.66549	Trac	NA		ENSMUSG00000038696	0.182205	5.43912	0.998579	0.340192	0.999802	-5.60402	Mapkap1	227743		ENSMUSG00000018442	-0.465428	5.70874	-3.84187	0.00291323	0.0131463	-2.27717	Derl2	116891
ENSMUSG00000054452	-0.362939	7.91592	-2.58587	0.0259561	0.117044	-4.37232	Tle5	14797		ENSMUSG00000029683	-3.58963	-3.61176	-1.13808	0.280095	0.999704	-4.57966	Lmod2	93677		ENSMUSG00000027339	-0.334455	4.33417	-0.998567	0.340197	0.999802	-5.65336	Rassf2	215653		ENSMUSG00000048216	1.41859	0.273888	3.84132	0.00291596	0.0131552	-1.48075	Gpr85	64450
ENSMUSG00000035547	0.58018	4.53022	2.58576	0.0259612	0.117044	-4.20217	Capn5	12337		ENSMUSG00000022408	0.398	2.8738	1.13805	0.280103	0.999704	-4.69643	Fam83f	213956		ENSMUSG00000081137	-0.647137	-0.0304744	-0.998367	0.34029	0.999802	-4.79622	BC022960	NA		ENSMUSG00000004071	-0.479485	5.77582	-3.84012	0.00292188	0.0131784	-2.29958	Cdip1	66626
ENSMUSG00000006392	-0.326897	5.00553	-2.5857	0.0259641	0.117044	-4.24255	Med8	80509		ENSMUSG00000028789	-0.445919	3.61009	-1.13797	0.280135	0.999704	-4.81616	Azin2	242669		ENSMUSG00000028082	0.195054	6.39408	0.998222	0.340357	0.999802	-5.66468	Sh3d19	27059		ENSMUSG00000070501	4.56302	-0.544009	3.83871	0.00292884	0.0132063	-1.45779	Ifi214	545384
ENSMUSG00000002741	-0.338435	6.5297	-2.58561	0.0259682	0.117044	-4.36196	Ykt6	56418		ENSMUSG00000004296	-1.65107	-2.84258	-1.13791	0.28016	0.999704	-4.57888	Il12b	16160		ENSMUSG00000094936	-0.254934	4.22192	-0.998079	0.340423	0.999802	-5.48068	Rbm4	19653		ENSMUSG00000028438	0.911757	2.46062	3.8385	0.00292992	0.0132077	-1.64368	Kif24	109242
ENSMUSG00000060073	-0.379481	6.92103	-2.58555	0.025971	0.117044	-4.37045	Psma3	19167		ENSMUSG00000079037	-0.33641	7.57511	-1.13783	0.280192	0.999704	-5.02026	Prnp	19122		ENSMUSG00000041958	0.255615	5.53328	0.99805	0.340437	0.999802	-5.60093	Pigs	276846		ENSMUSG00000078861	-0.646941	2.63606	-3.83643	0.00294018	0.0132476	-1.97792	Zfp931	353208
ENSMUSG00000024327	-0.337723	6.78731	-2.58505	0.0259939	0.117114	-4.36731	Slc39a7	14977		ENSMUSG00000032265	-0.284929	4.21701	-1.13783	0.280193	0.999704	-5.01182	Tent5a	212943		ENSMUSG00000079019	0.60669	0.630602	0.99797	0.340474	0.999802	-5.00339	Insl3	16336		ENSMUSG00000027171	1.2994	2.25985	3.83641	0.0029403	0.0132476	-1.58204	Prrg4	228413
ENSMUSG00000044365	0.808174	1.62066	2.58487	0.0260021	0.117114	-3.69889	Cxxc4	319478		ENSMUSG00000075419	-0.406863	4.92921	-1.13775	0.280223	0.999704	-4.99251	Dolk	227697		ENSMUSG00000028383	0.22173	6.42	0.997888	0.340512	0.999802	-5.67464	Hsdl2	72479		ENSMUSG00000066861	1.15654	1.82667	3.83534	0.00294561	0.013268	-1.66734	Oas1g	23960
ENSMUSG00000034875	-0.423831	4.86661	-2.5847	0.0260097	0.117114	-4.28918	Nudt19	110959		ENSMUSG00000053706	-1.2909	-2.42358	-1.13768	0.280253	0.999704	-4.57883	B430305J03Rik	NA		ENSMUSG00000017747	0.307428	3.69364	0.997799	0.340553	0.999802	-5.39085	Ghdc	80860		ENSMUSG00000019173	-0.498627	7.33442	-3.83453	0.00294969	0.0132749	-2.3214	Rab5c	19345
ENSMUSG00000023348	-0.449895	5.80985	-2.58461	0.026014	0.117114	-4.30092	Trip6	22051		ENSMUSG00000061024	0.26152	5.54917	1.13763	0.280273	0.999704	-4.94775	Rrs1	59014		ENSMUSG00000033308	0.404724	1.66202	0.997367	0.340753	0.999802	-5.51727	Dpyd	99586		ENSMUSG00000025150	0.864361	5.04052	3.83444	0.0029501	0.0132749	-2.2732	Cbr2	12409
ENSMUSG00000032288	-0.407463	5.39321	-2.5841	0.0260374	0.117189	-4.28743	Imp3	102462		ENSMUSG00000028364	-0.456937	3.86024	-1.13673	0.280632	0.999704	-4.80238	Tnc	21923		ENSMUSG00000116461	-1.2556	-1.97442	-0.997325	0.340773	0.999802	-4.75069	Gm44502	NA		ENSMUSG00000040761	0.700986	5.86437	3.8344	0.00295029	0.0132749	-2.24346	Spen	56381
ENSMUSG00000029447	-0.322758	8.10737	-2.58372	0.0260544	0.117222	-4.37565	Cct6a	12466		ENSMUSG00000079677	0.294294	4.49324	1.13672	0.280636	0.999704	-4.85914	Fdx2	68165		ENSMUSG00000044361	0.870932	-2.18214	0.997289	0.340789	0.999802	-4.76098	BC024139	271278		ENSMUSG00000074968	1.77269	-2.34763	3.83421	0.00295128	0.0132749	-1.42212	Ano3	228432
ENSMUSG00000001508	1.42021	-2.4419	2.58352	0.0260639	0.117222	-3.35705	Sgca	20391		ENSMUSG00000041605	0.681786	3.26169	1.13668	0.280652	0.999704	-4.66551	Inava	67313		ENSMUSG00000022151	0.188587	4.5145	0.997201	0.34083	0.999802	-5.54624	Ttc33	67515		ENSMUSG00000044701	2.8553	-3.64631	3.83419	0.00295137	0.0132749	-1.46041	Il27	246779
ENSMUSG00000075033	1.94755	2.47364	2.58349	0.0260652	0.117222	-3.65031	Nxpe3	385658		ENSMUSG00000022537	0.521694	3.44114	1.13667	0.280658	0.999704	-4.79031	Tmem44	224090		ENSMUSG00000020423	-0.262501	4.6737	-0.99698	0.340932	0.999802	-5.64706	Btg2	12227		ENSMUSG00000030020	0.661092	1.34254	3.8341	0.00295179	0.0132749	-1.98285	Prickle2	243548
ENSMUSG00000056531	1.57913	1.32826	2.58279	0.0260972	0.117309	-3.46254	Ccdc18	73254		ENSMUSG00000026095	-0.281575	5.83519	-1.13648	0.280733	0.999704	-4.99476	Asnsd1	70396		ENSMUSG00000022831	-0.471797	1.59237	-0.996962	0.340941	0.999802	-5.51812	Hcls1	15163		ENSMUSG00000020454	0.481577	5.84385	3.83364	0.00295413	0.0132771	-2.25651	Eif4enif1	74203
ENSMUSG00000025665	1.45095	2.94472	2.58264	0.0261042	0.117309	-3.57118	Rps6ka6	67071		ENSMUSG00000043336	-0.495731	5.6865	-1.13642	0.280755	0.999704	-4.97686	Filip1l	78749		ENSMUSG00000037628	-0.645127	1.64332	-0.996923	0.340959	0.999802	-4.85821	Cdkn3	72391		ENSMUSG00000058897	1.26583	-0.233277	3.83361	0.00295426	0.0132771	-1.47486	Col25a1	77018
ENSMUSG00000006134	0.403215	5.81647	2.58262	0.0261052	0.117309	-4.32041	Crkl	12929		ENSMUSG00000037098	0.362076	5.14053	1.13641	0.280761	0.999704	-4.95504	Rab11fip3	215445		ENSMUSG00000006307	-0.342929	6.01084	-0.996686	0.341069	0.999802	-5.65603	Kmt2b	75410		ENSMUSG00000031351	-0.570325	4.03156	-3.83354	0.00295459	0.0132771	-2.21974	Zfp185	22673
ENSMUSG00000031519	3.65785	-2.00727	2.58185	0.0261403	0.117436	-3.34498	Asb5	76294		ENSMUSG00000040220	0.348775	4.0875	1.13639	0.280769	0.999704	-4.79412	Gas8	104346		ENSMUSG00000020723	-0.742748	-0.395892	-0.996463	0.341172	0.999802	-4.9704	Cacng4	54377		ENSMUSG00000040661	0.476162	5.45307	3.83215	0.00296158	0.0133036	-2.1863	Rad54l2	81000
ENSMUSG00000031641	-0.598765	4.4099	-2.58093	0.0261827	0.117596	-4.24755	Cbr4	234309		ENSMUSG00000024145	0.354706	3.29684	1.13625	0.280826	0.999704	-4.70225	Pigf	18701		ENSMUSG00000094870	-0.295253	5.20991	-0.996217	0.341286	0.999802	-5.60123	Zfp131	72465		ENSMUSG00000027796	-1.36218	0.813449	-3.83206	0.00296204	0.0133036	-1.47322	Smad9	55994
ENSMUSG00000026078	-0.331996	5.72073	-2.58044	0.0262051	0.117666	-4.31597	Pdcl3	68833		ENSMUSG00000032436	-0.389592	4.43032	-1.13624	0.280828	0.999704	-4.83724	Cmtm7	102545		ENSMUSG00000038517	0.237371	4.62981	0.996096	0.341342	0.999802	-5.53022	Tbkbp1	73174		ENSMUSG00000025228	-0.545904	7.39996	-3.83119	0.00296642	0.0133198	-2.32711	Actr1a	54130
ENSMUSG00000021508	-0.430763	2.30407	-2.57962	0.0262431	0.117806	-4.36342	Cxcl14	57266		ENSMUSG00000043832	-0.592658	0.33846	-1.13602	0.280918	0.999704	-4.78103	Clec4a3	73149		ENSMUSG00000027854	-0.220794	5.65838	-0.996023	0.341376	0.999802	-5.62094	Sike1	66641		ENSMUSG00000076577	4.75646	-3.13681	3.83097	0.00296749	0.0133211	-1.45686	Igkv8-30	NA
ENSMUSG00000020940	1.21854	-0.818595	2.57932	0.0262571	0.117838	-3.31713	Efcab15	69441		ENSMUSG00000001755	-0.264963	5.81783	-1.13592	0.280957	0.999704	-5.00504	Coasy	71743		ENSMUSG00000098923	0.298349	4.24439	0.995985	0.341394	0.999802	-5.45043	Tmem185b	226351		ENSMUSG00000042292	0.874695	5.0443	3.82972	0.00297381	0.013346	-2.15789	Mrtfa	223701
ENSMUSG00000043036	1.75939	-0.783056	2.57865	0.0262877	0.117935	-3.39572	Ccdc63	330188		ENSMUSG00000063954	-0.449438	2.95026	-1.13581	0.280999	0.999704	-4.97369	H2ac19	319192		ENSMUSG00000069227	0.858434	-2.52893	0.995907	0.34143	0.999802	-4.67183	Gprin1	26913		ENSMUSG00000020605	-0.700043	4.64907	-3.82936	0.00297563	0.0133507	-2.14014	Hs1bp3	58240
ENSMUSG00000025790	0.396318	0.807304	2.57848	0.0262956	0.117935	-4.09992	Slco3a1	108116		ENSMUSG00000054434	-0.317616	5.56978	-1.13581	0.281002	0.999704	-5.02016	Tmem120b	330189		ENSMUSG00000015542	0.248575	3.80525	0.995802	0.341478	0.999802	-5.43954	Nat9	66176		ENSMUSG00000004665	0.900376	6.93569	3.82824	0.00298124	0.0133723	-2.30972	Cnn2	12798
ENSMUSG00000032271	-0.584763	3.17424	-2.5784	0.0262993	0.117935	-4.38232	Nnmt	18113		ENSMUSG00000101939	3.4652	6.07831	1.13574	0.281028	0.999704	-4.70675	Gm28438	NA		ENSMUSG00000028175	-0.924359	2.11288	-0.995654	0.341547	0.999802	-4.92809	Depdc1a	76131		ENSMUSG00000042842	1.82908	3.28641	3.82783	0.00298335	0.0133783	-1.79993	Serpinb6b	20708
ENSMUSG00000002602	0.639696	8.20831	2.5781	0.0263133	0.117967	-4.38264	Axl	26362		ENSMUSG00000030401	-0.525717	3.49629	-1.13544	0.281149	0.999704	-4.8648	Rtn2	20167		ENSMUSG00000054477	-0.718149	-2.50408	-0.995619	0.341563	0.999802	-4.73887	Kcnn2	140492		ENSMUSG00000026150	-0.475204	6.33182	-3.82753	0.00298486	0.0133816	-2.31851	Mff	75734
ENSMUSG00000095448	1.37444	-1.22639	2.57709	0.0263599	0.118137	-3.29204	Olfr859	258519		ENSMUSG00000026821	0.309876	6.14602	1.13439	0.281571	0.999704	-5.01793	Ralgds	19730		ENSMUSG00000017686	0.18436	5.95606	0.995489	0.341624	0.999802	-5.65699	Rhot1	59040		ENSMUSG00000024487	-0.399208	5.56612	-3.8269	0.00298805	0.0133901	-2.30523	Yipf5	67180
ENSMUSG00000037129	0.682527	1.45928	2.57698	0.0263651	0.118137	-4.07618	Tmprss13	214531		ENSMUSG00000037005	-0.57816	2.2346	-1.1341	0.281686	0.999704	-4.67959	Xpnpep2	170745		ENSMUSG00000000416	-0.624152	-0.58331	-0.995331	0.341697	0.999802	-5.16188	Cttnbp2	30785		ENSMUSG00000031169	-0.719686	2.55529	-3.82684	0.00298833	0.0133901	-1.92684	Porcn	53627
ENSMUSG00000026786	0.682288	4.88963	2.5768	0.0263736	0.118144	-4.16434	Apbb1ip	54519		ENSMUSG00000039209	-0.558108	-1.13659	-1.13382	0.281796	0.999704	-4.61313	Rpl39l	68172		ENSMUSG00000059040	2.4741	1.97752	0.995238	0.34174	0.999802	-4.69816	Eno1b	433182		ENSMUSG00000060780	-1.50214	-1.58836	-3.82585	0.00299339	0.0134093	-1.48878	Lrrtm1	74342
ENSMUSG00000038067	-1.79911	1.32343	-2.57627	0.0263982	0.118224	-3.28574	Csf3	12985		ENSMUSG00000022372	-0.698214	2.22509	-1.13357	0.281899	0.999704	-4.82792	Sla	20491		ENSMUSG00000006728	-0.28329	7.28152	-0.995228	0.341745	0.999802	-5.67298	Cdk4	12567		ENSMUSG00000024036	1.48523	2.34838	3.82555	0.0029949	0.0134126	-1.8126	Slc37a1	224674
ENSMUSG00000015619	0.495024	6.10746	2.57543	0.0264372	0.118362	-4.36514	Gata3	14462		ENSMUSG00000041481	-1.08765	2.57934	-1.13352	0.281918	0.999704	-4.75635	Serpina3g	20715		ENSMUSG00000057367	-0.309644	5.40876	-0.995184	0.341765	0.999802	-5.65461	Birc2	11797		ENSMUSG00000043110	-1.51686	-0.430476	-3.82529	0.00299619	0.0134149	-1.51669	Lrrn4	320974
ENSMUSG00000027947	0.898627	4.85556	2.57522	0.0264468	0.118362	-4.30855	Il6ra	16194		ENSMUSG00000030987	-0.26555	5.86941	-1.13334	0.281989	0.999704	-5.01652	Stim1	20866		ENSMUSG00000061397	0.674442	-1.40341	0.995103	0.341803	0.999802	-4.8583	Krt79	223917		ENSMUSG00000041695	0.816617	0.938706	3.82507	0.00299733	0.0134165	-1.88193	Kcnj2	16518
ENSMUSG00000017418	-0.627018	4.86227	-2.57516	0.0264497	0.118362	-4.23682	Arl5b	75869		ENSMUSG00000022508	0.333891	5.25786	1.13332	0.282	0.999704	-4.95364	Bcl6	12053		ENSMUSG00000041420	0.399423	3.44244	0.995075	0.341816	0.999802	-5.4072	Meis3	17537		ENSMUSG00000025001	2.13158	4.38397	3.82445	0.00300045	0.0134238	-1.82872	Hells	15201
ENSMUSG00000026581	3.84786	1.62778	2.57498	0.0264582	0.118365	-3.90944	Sell	20343		ENSMUSG00000034156	0.936899	-0.890278	1.13323	0.282033	0.999704	-4.63485	Tspoap1	207777		ENSMUSG00000062585	-1.48411	-0.558953	-0.99499	0.341855	0.999802	-4.94679	Cnr2	12802		ENSMUSG00000027344	3.26941	-3.35674	3.82435	0.00300098	0.0134238	-1.50779	Fsip1	71313
ENSMUSG00000033047	-0.341107	7.77772	-2.57485	0.0264643	0.118365	-4.39039	Eif3l	223691		ENSMUSG00000108231	0.780529	-1.24236	1.13321	0.282044	0.999704	-4.58178	Gm4045	NA		ENSMUSG00000073492	-0.847142	-0.715624	-0.994853	0.341919	0.999802	-4.80381	Gm10521	NA		ENSMUSG00000003299	-0.566714	5.62047	-3.82429	0.0030013	0.0134238	-2.2812	Mrpl4	66163
ENSMUSG00000036356	-0.542953	2.99835	-2.57434	0.0264878	0.118435	-3.85801	Csgalnact1	234356		ENSMUSG00000026525	-0.345748	4.25402	-1.13249	0.282332	0.999704	-4.96509	Opn3	13603		ENSMUSG00000026866	-1.01748	-1.52389	-0.994797	0.341945	0.999802	-4.90654	Kynu	70789		ENSMUSG00000003352	0.969553	5.0505	3.82407	0.00300238	0.0134251	-2.11916	Cacnb3	12297
ENSMUSG00000021236	0.36418	5.67045	2.57421	0.0264938	0.118435	-4.38074	Entpd5	12499		ENSMUSG00000061397	-0.752852	-1.40341	-1.13239	0.282371	0.999704	-4.60528	Krt79	223917		ENSMUSG00000067201	-0.389432	-0.697839	-0.994751	0.341966	0.999802	-5.09631	H2-M9	14997		ENSMUSG00000031950	-0.551987	6.27473	-3.82361	0.00300474	0.0134306	-2.32627	Gabarapl2	93739
ENSMUSG00000055681	-0.398334	6.26494	-2.57329	0.0265366	0.118596	-4.38006	Cope	59042		ENSMUSG00000059555	-0.449353	4.80149	-1.13236	0.282383	0.999704	-4.9069	Tor4a	227612		ENSMUSG00000031226	-0.256902	4.55681	-0.994719	0.341981	0.999802	-5.48006	Pbdc1	67683		ENSMUSG00000026510	0.592475	5.6405	3.82353	0.00300517	0.0134306	-2.27803	Trp53bp2	209456
ENSMUSG00000068205	-0.750816	2.06677	-2.57293	0.0265538	0.118642	-3.7039	Macrod2	72899		ENSMUSG00000020611	-0.288901	6.32225	-1.13231	0.282405	0.999704	-5.01467	Gna13	14674		ENSMUSG00000042225	-0.35493	3.9684	-0.994183	0.34223	0.999802	-5.35989	Ammecr1	56068		ENSMUSG00000025997	1.31772	2.88931	3.82323	0.0030067	0.0134332	-1.91094	Ikzf2	22779
ENSMUSG00000058835	0.411652	6.47964	2.57182	0.0266053	0.11879	-4.38252	Abi1	11308		ENSMUSG00000045780	0.503075	2.2426	1.13213	0.282477	0.999704	-4.67253	Olfr624	258189		ENSMUSG00000030265	-0.199304	6.11871	-0.994167	0.342238	0.999802	-5.64254	Kras	16653		ENSMUSG00000020078	-0.501856	6.46717	-3.8231	0.00300734	0.0134332	-2.33241	Vps26a	30930
ENSMUSG00000060034	-1.73889	-2.22216	-2.57175	0.0266087	0.11879	-3.25277	Ctf2	244218		ENSMUSG00000037197	0.338479	6.23931	1.13199	0.282531	0.999704	-5.00973	Rbm17	76938		ENSMUSG00000058298	-0.31922	3.50856	-0.994156	0.342243	0.999802	-5.35432	Mcm9	71567		ENSMUSG00000034906	1.24359	4.15996	3.82291	0.00300833	0.0134342	-1.82844	Ncaph	215387
ENSMUSG00000050511	3.32459	-2.55186	2.57161	0.0266154	0.11879	-3.26683	Oprd1	18386		ENSMUSG00000025197	-0.812585	-1.68175	-1.13191	0.282566	0.999704	-4.58421	Cyp2c23	226143		ENSMUSG00000031245	-0.280511	4.29524	-0.99406	0.342287	0.999802	-5.57447	Hmgn5	50887		ENSMUSG00000059316	-0.615353	5.0454	-3.82265	0.00300965	0.0134366	-2.2662	Slc27a4	26569
ENSMUSG00000008999	1.19344	3.26036	2.5716	0.0266158	0.11879	-3.80344	Bmp7	12162		ENSMUSG00000030357	0.241995	7.42663	1.13184	0.282595	0.999704	-5.02464	Fkbp4	14228		ENSMUSG00000076465	-1.68748	-3.89399	-0.994052	0.342291	0.999802	-4.66519	Trbv5	NA		ENSMUSG00000042349	1.10757	4.79557	3.82248	0.0030105	0.0134369	-2.09728	Ikbke	56489
ENSMUSG00000032649	-0.576079	0.587319	-2.57148	0.0266215	0.11879	-3.85115	Colgalt2	269132		ENSMUSG00000050600	-1.74045	-1.60669	-1.13171	0.282645	0.999704	-4.60544	Zfp831	100043757		ENSMUSG00000017132	-0.283449	5.20805	-0.99365	0.342478	0.999802	-5.64866	Cyth1	19157		ENSMUSG00000006378	-1.21269	4.60721	-3.82137	0.00301616	0.0134556	-2.00274	Gcat	26912
ENSMUSG00000034974	-0.477569	4.50729	-2.57127	0.0266314	0.118795	-4.18168	Dapk3	13144		ENSMUSG00000025610	0.718304	-1.48888	1.13156	0.282706	0.999704	-4.60817	Map3k7cl	224419		ENSMUSG00000039747	-0.714151	3.76524	-0.993649	0.342478	0.999802	-5.30897	Orai2	269717		ENSMUSG00000090841	-0.449817	9.2351	-3.82135	0.00301626	0.0134556	-2.32777	Myl6	17904
ENSMUSG00000025357	0.85438	5.19487	2.57116	0.0266364	0.118795	-4.33682	Dgka	13139		ENSMUSG00000029868	0.732579	-1.38902	1.1313	0.282811	0.999704	-4.61786	Trpv6	64177		ENSMUSG00000025497	-0.865258	-3.06985	-0.993625	0.34249	0.999802	-4.7485	Cdhr5	72040		ENSMUSG00000083270	2.77466	-3.05224	3.82107	0.00301769	0.0134585	-1.50248	Gm13498	227885
ENSMUSG00000006705	0.406193	4.63035	2.57091	0.026648	0.118816	-4.21153	Pknox1	18771		ENSMUSG00000020781	0.417576	3.50707	1.13107	0.282902	0.999704	-4.76287	Tsen54	76265		ENSMUSG00000022220	-0.238485	1.14731	-0.993591	0.342505	0.999802	-5.53594	Adcy4	104110		ENSMUSG00000030884	-0.692336	7.66743	-3.82065	0.00301984	0.0134646	-2.34667	Uqcrc2	67003
ENSMUSG00000076441	1.02312	3.41276	2.57068	0.026659	0.118834	-3.82351	Ass1	11898		ENSMUSG00000026946	-0.261025	4.46334	-1.13105	0.28291	0.999704	-4.90539	Nmi	64685		ENSMUSG00000053769	0.265278	3.45181	0.993441	0.342575	0.999802	-5.37699	Lysmd1	217779		ENSMUSG00000026766	-0.635841	6.02453	-3.81999	0.00302327	0.0134763	-2.3175	Mmadhc	109129
ENSMUSG00000028344	0.49784	3.61415	2.57006	0.0266878	0.118906	-4.06772	Invs	16348		ENSMUSG00000032688	-0.470882	4.80515	-1.13099	0.282936	0.999704	-4.93448	Malt1	240354		ENSMUSG00000028718	-0.778937	2.63147	-0.993247	0.342666	0.999802	-4.97011	Stil	20460		ENSMUSG00000030867	1.62883	3.74267	3.8189	0.00302885	0.0134977	-1.64456	Plk1	18817
ENSMUSG00000007029	0.590453	7.42926	2.57003	0.0266891	0.118906	-4.37866	Vars	22321		ENSMUSG00000052763	0.303202	4.12215	1.13076	0.283029	0.999704	-4.87783	Zfp212	232784		ENSMUSG00000045624	-0.339567	4.26256	-0.993023	0.34277	0.999802	-5.52553	Esf1	66580		ENSMUSG00000037725	1.83339	3.33912	3.81793	0.00303381	0.0135163	-1.67376	Ckap2	80986
ENSMUSG00000024334	2.90982	0.155468	2.56977	0.0267017	0.118931	-3.55053	H2-Oa	15001		ENSMUSG00000101878	-3.96862	1.48729	-1.13063	0.283079	0.999704	-4.58083	Gm8203	NA		ENSMUSG00000032997	0.254566	5.3125	0.992995	0.342783	0.999802	-5.58066	Chpf	74241		ENSMUSG00000048031	4.41814	-3.85914	3.81752	0.00303595	0.0135223	-1.46858	Fcrl5	329693
ENSMUSG00000019777	-0.396371	6.53692	-2.56917	0.0267295	0.119024	-4.37682	Hdac2	15182		ENSMUSG00000043671	-0.600038	3.27147	-1.13057	0.283103	0.999704	-4.71664	Dpy19l3	233115		ENSMUSG00000029657	-0.290646	6.31734	-0.992953	0.342802	0.999802	-5.66265	Hsph1	15505		ENSMUSG00000036986	0.788454	5.51954	3.81688	0.00303922	0.0135334	-2.23882	Pml	18854
ENSMUSG00000042909	0.918038	1.34629	2.56851	0.0267608	0.119133	-3.58943	Olfr648	258746		ENSMUSG00000038291	-0.363188	4.24624	-1.13054	0.283115	0.999704	-4.82281	Snx25	102141		ENSMUSG00000041406	-0.457537	3.02249	-0.992935	0.342811	0.999802	-5.05716	BC055324	381306		ENSMUSG00000043733	-0.591931	7.54365	-3.81581	0.00304475	0.0135521	-2.35422	Ptpn11	19247
ENSMUSG00000032067	-0.378149	5.22804	-2.5682	0.0267754	0.119167	-4.37966	Pts	19286		ENSMUSG00000002825	0.382508	3.67984	1.1305	0.283134	0.999704	-4.74258	Qtrt1	60507		ENSMUSG00000025364	-0.186022	7.5395	-0.992914	0.34282	0.999802	-5.67615	Pa2g4	18813		ENSMUSG00000081884	2.81757	-4.02204	3.81576	0.003045	0.0135521	-1.50817	Gm11821	NA
ENSMUSG00000055368	1.15788	-1.4228	2.56804	0.026783	0.11917	-3.41874	Slc6a2	20538		ENSMUSG00000019945	1.15381	-3.21472	1.13037	0.283184	0.999704	-4.58215	Cabcoco1	73287		ENSMUSG00000034959	-1.04777	0.381788	-0.992854	0.342848	0.999802	-4.97098	Rubcnl	271221		ENSMUSG00000027108	-0.500397	6.25183	-3.81347	0.00305688	0.0136015	-2.33331	Ola1	67059
ENSMUSG00000032101	2.82787	-3.42802	2.56778	0.0267952	0.119176	-3.25623	Ddx25	30959		ENSMUSG00000002204	-1.31418	1.20919	-1.1303	0.283214	0.999704	-4.69615	Napsa	16541		ENSMUSG00000060371	-1.14778	-2.49799	-0.992804	0.342871	0.999802	-4.68768	Caln1	140904		ENSMUSG00000022579	-0.448201	2.26772	-3.81328	0.00305782	0.0136021	-2.35228	Gpihbp1	68453
ENSMUSG00000051518	-0.437155	3.98657	-2.56771	0.0267983	0.119176	-4.08646	Rps19bp1	66538		ENSMUSG00000020838	-0.628857	0.376812	-1.12976	0.283431	0.999704	-4.62315	Slc6a4	15567		ENSMUSG00000036160	-0.256131	4.55452	-0.992804	0.342872	0.999802	-5.48833	Surf6	20935		ENSMUSG00000015846	-0.621498	6.74166	-3.8131	0.00305877	0.0136028	-2.35791	Rxra	20181
ENSMUSG00000029669	-0.426772	6.03879	-2.56735	0.0268153	0.11921	-4.40323	Tspan12	269831		ENSMUSG00000000142	0.284301	0.951721	1.12953	0.283522	0.999704	-4.83442	Axin2	12006		ENSMUSG00000079557	0.241579	5.73899	0.992678	0.34293	0.999802	-5.66337	Marchf2	224703		ENSMUSG00000020810	-0.686117	2.66516	-3.81231	0.0030629	0.0136177	-2.33267	Cygb	114886
ENSMUSG00000025510	-0.516814	7.75355	-2.56726	0.0268198	0.11921	-4.4031	Cd151	12476		ENSMUSG00000037204	0.323707	4.24399	1.12949	0.283539	0.999704	-4.88448	Atg101	68118		ENSMUSG00000043510	0.31639	3.06541	0.992275	0.343118	0.999802	-5.28875	Hscb	100900		ENSMUSG00000018796	-0.818107	8.47633	-3.81126	0.00306833	0.0136349	-2.32988	Acsl1	14081
ENSMUSG00000028965	1.35812	1.0698	2.56686	0.0268386	0.119221	-3.54025	Tnfrsf9	21942		ENSMUSG00000025917	0.205463	6.29713	1.1294	0.283577	0.999704	-5.01409	Cops5	26754		ENSMUSG00000026014	-0.263949	5.51861	-0.992252	0.343129	0.999802	-5.61222	Raph1	77300		ENSMUSG00000040270	2.02345	2.48182	3.81122	0.00306853	0.0136349	-1.92988	Bach2	12014
ENSMUSG00000045362	1.17576	1.16608	2.56685	0.0268388	0.119221	-3.61074	Tnfrsf26	244237		ENSMUSG00000056055	0.674894	0.412691	1.12932	0.28361	0.999704	-4.59483	Sag	20215		ENSMUSG00000063698	0.316921	2.09389	0.991995	0.343248	0.999802	-5.18929	Sfxn4	94281		ENSMUSG00000027859	-1.34959	-0.997919	-3.8111	0.00306917	0.0136349	-1.53589	Ngf	18049
ENSMUSG00000021585	-0.364111	7.07551	-2.56676	0.0268433	0.119221	-4.40454	Cast	12380		ENSMUSG00000038583	0.534468	-0.762558	1.12904	0.28372	0.999704	-4.63456	Pln	18821		ENSMUSG00000051652	0.304909	1.09187	0.991937	0.343275	0.999802	-5.23903	Lrrc3	237387		ENSMUSG00000023852	0.674285	5.85152	3.81071	0.00307122	0.0136388	-2.31003	Chd1	12648
ENSMUSG00000020513	-0.493765	2.98271	-2.56658	0.0268515	0.119221	-3.92493	Tubd1	56427		ENSMUSG00000050359	-2.84192	-2.2593	-1.12897	0.283751	0.999704	-4.58213	Sprr1a	20753		ENSMUSG00000031521	0.287667	4.71166	0.991878	0.343303	0.999802	-5.51259	Aga	11593		ENSMUSG00000071001	-0.724269	0.975387	-3.81048	0.0030724	0.0136388	-2.08909	Hrct1	100039781
ENSMUSG00000034684	-0.577326	5.52869	-2.56639	0.0268609	0.119221	-4.18812	Sema3f	20350		ENSMUSG00000033350	-0.410671	3.75405	-1.12894	0.283763	0.999704	-4.73854	Chst2	54371		ENSMUSG00000035232	-0.325665	4.35156	-0.991749	0.343363	0.999802	-5.30275	Pdk3	236900		ENSMUSG00000096336	3.94623	-1.5701	3.81048	0.00307243	0.0136388	-1.48091	Igkv1-135	NA
ENSMUSG00000103310	2.35384	-3.54652	2.56632	0.026864	0.119221	-3.2679	Pcdha12	192164		ENSMUSG00000005360	-0.515875	3.94876	-1.12888	0.283787	0.999704	-5.02933	Slc1a3	20512		ENSMUSG00000044701	-1.10271	-3.64631	-0.991727	0.343373	0.999802	-4.68362	Il27	246779		ENSMUSG00000055239	-0.416	6.52093	-3.81011	0.00307435	0.0136423	-2.34958	Kcmf1	74287
ENSMUSG00000062175	1.1659	3.5168	2.56587	0.0268853	0.119285	-3.74561	Tgif2	228839		ENSMUSG00000023505	-0.714121	3.87187	-1.12886	0.283793	0.999704	-4.69205	Cdca3	14793		ENSMUSG00000001507	-0.363743	6.90752	-0.991577	0.343443	0.999802	-5.61141	Itga3	16400		ENSMUSG00000051590	2.71449	-0.356998	3.80995	0.00307516	0.0136423	-1.48882	Map3k19	22625
ENSMUSG00000063698	-0.551645	2.09389	-2.56537	0.0269087	0.119358	-3.90024	Sfxn4	94281		ENSMUSG00000021484	-0.267065	7.68924	-1.12873	0.283847	0.999704	-5.02954	Lman2	66890		ENSMUSG00000020457	0.218575	6.2895	0.991406	0.343522	0.999802	-5.66138	Drg1	13494		ENSMUSG00000045318	-2.13646	-3.1739	-3.80987	0.0030756	0.0136423	-1.46226	Adra2c	11553
ENSMUSG00000006585	1.05128	4.18783	2.56514	0.0269199	0.119377	-3.81912	Cdt1	67177		ENSMUSG00000035958	0.417955	4.83231	1.12846	0.283954	0.999704	-4.93292	Tdp2	56196		ENSMUSG00000022464	-0.440638	0.888082	-0.99126	0.343591	0.999802	-5.09271	Slc38a4	69354		ENSMUSG00000031568	-0.496302	5.01234	-3.80944	0.00307782	0.0136486	-2.21771	Rwdd4a	192174
ENSMUSG00000028264	-0.76114	-1.01502	-2.56477	0.0269374	0.119423	-3.69685	Spaca1	67652		ENSMUSG00000037234	0.365883	6.20572	1.12841	0.283975	0.999704	-5.02641	Hook3	320191		ENSMUSG00000032606	0.367515	4.17257	0.990807	0.343802	0.999802	-5.45856	Nicn1	66257		ENSMUSG00000005883	2.67008	-0.455821	3.80908	0.00307971	0.0136535	-1.47418	Spo11	26972
ENSMUSG00000040855	0.597774	1.79751	2.56377	0.0269844	0.119586	-4.13637	Reps2	194590		ENSMUSG00000020340	-1.30634	1.61862	-1.12827	0.284034	0.999704	-4.73763	Cyfip2	76884		ENSMUSG00000063412	-0.343277	4.37799	-0.990676	0.343863	0.999802	-5.39227	Gm10131	NA		ENSMUSG00000024292	-2.27321	-3.57717	-3.80885	0.0030809	0.0136546	-1.45763	Cyp4f14	64385
ENSMUSG00000070953	-0.492636	4.43854	-2.56354	0.0269956	0.119586	-4.16409	Rabepk	227746		ENSMUSG00000004612	-0.84852	-0.465093	-1.12815	0.284082	0.999704	-4.6909	Nkg7	72310		ENSMUSG00000033740	1.566	-3.91043	0.990594	0.343901	0.999802	-4.72742	St18	240690		ENSMUSG00000024402	4.42203	-1.56908	3.80873	0.00308156	0.0136546	-1.45148	Lta	16992
ENSMUSG00000058692	-1.67846	-2.58008	-2.56342	0.0270013	0.119586	-3.26932	Olfr846	258279		ENSMUSG00000107411	1.73282	-2.98547	1.12794	0.284165	0.999704	-4.58102	Gm19040	NA		ENSMUSG00000044303	-1.20754	-3.38141	-0.99048	0.343954	0.999802	-4.68168	Cdkn2a	12578		ENSMUSG00000095493	2.69676	-3.03216	3.80796	0.00308557	0.0136689	-1.50315	A630023A22Rik	105518
ENSMUSG00000030653	4.4618	0.900138	2.5634	0.027002	0.119586	-3.676	Gm45837	207728		ENSMUSG00000026918	0.258434	5.93498	1.12776	0.284238	0.999704	-5.00854	Brd3	67382		ENSMUSG00000041890	-0.26403	6.07531	-0.990301	0.344038	0.999802	-5.65392	Git2	26431		ENSMUSG00000015357	-0.576057	5.85214	-3.80764	0.00308725	0.0136728	-2.34403	Clpx	270166
ENSMUSG00000043102	2.4964	-3.33021	2.56252	0.027044	0.119741	-3.27293	Qrfp	227717		ENSMUSG00000021546	0.21424	9.34201	1.12772	0.284253	0.999704	-5.02257	Hnrnpk	15387		ENSMUSG00000034751	-0.297667	5.65526	-0.990204	0.344083	0.999802	-5.63204	Mast4	328329		ENSMUSG00000097412	-1.15894	2.61642	-3.80741	0.00308845	0.0136746	-1.80774	1810014B01Rik	66263
ENSMUSG00000044250	0.888399	3.62838	2.56236	0.0270517	0.119745	-4.03052	Pced1b	239647		ENSMUSG00000020137	0.258975	4.62885	1.12759	0.284306	0.999704	-4.95434	Thap2	66816		ENSMUSG00000039431	0.287668	2.76477	0.9901	0.344132	0.999802	-5.52824	Mtmr7	54384		ENSMUSG00000033253	0.949337	4.94778	3.80679	0.00309168	0.0136853	-2.25225	Szt2	230676
ENSMUSG00000015745	0.541247	4.38238	2.56198	0.0270694	0.119785	-4.26155	Plekho1	67220		ENSMUSG00000019738	0.302002	3.7275	1.12756	0.28432	0.999704	-4.83437	Polr2i	69920		ENSMUSG00000078502	-0.674074	1.44939	-0.990073	0.344144	0.999802	-5.09159	Zfp268	433801		ENSMUSG00000095335	4.55311	-3.60768	3.80639	0.00309382	0.0136913	-1.49614	Igkv3-5	NA
ENSMUSG00000049420	1.46696	0.467072	2.56187	0.0270748	0.119785	-3.63066	Tmem200a	77220		ENSMUSG00000021241	-0.317995	5.06056	-1.12754	0.284327	0.999704	-4.9709	Isca2	74316		ENSMUSG00000056383	-0.276068	3.18031	-0.990019	0.34417	0.999802	-5.39343	AI987944	233168		ENSMUSG00000052151	0.838882	5.6277	3.80492	0.00310151	0.0137218	-2.21555	Plpp2	50784
ENSMUSG00000031672	0.382732	6.96726	2.56171	0.0270827	0.119789	-4.38308	Got2	14719		ENSMUSG00000039108	0.252128	5.41708	1.12748	0.284351	0.999704	-4.96952	Lsm14b	241846		ENSMUSG00000005625	0.180086	7.03411	0.989956	0.344199	0.999802	-5.67826	Psmd4	19185		ENSMUSG00000022369	1.11933	4.02796	3.80475	0.00310243	0.0137223	-1.8421	Mtbp	105837
ENSMUSG00000050428	0.571864	3.43177	2.56121	0.0271062	0.119862	-3.97854	Fbxo46	243867		ENSMUSG00000032012	0.512154	5.05173	1.12742	0.284377	0.999704	-4.95932	Nectin1	58235		ENSMUSG00000024471	-2.26843	-2.02112	-0.989826	0.34426	0.999802	-4.78025	Myot	58916		ENSMUSG00000019370	-0.473706	7.66148	-3.80355	0.00310876	0.0137456	-2.37631	Calm3	12315
ENSMUSG00000022836	0.446846	5.45756	2.5605	0.0271401	0.119981	-4.40748	Mylk	107589		ENSMUSG00000024885	-0.451813	3.41446	-1.12735	0.284402	0.999704	-4.75878	Aldh3b1	67689		ENSMUSG00000031438	-0.356296	3.37862	-0.989825	0.34426	0.999802	-5.29131	Rnf128	66889		ENSMUSG00000067274	0.593441	9.57353	3.80344	0.0031093	0.0137456	-2.34849	Rplp0	11837
ENSMUSG00000046079	-0.35086	6.05414	-2.56016	0.0271564	0.120022	-4.39163	Lrrc8d	231549		ENSMUSG00000094075	-1.70679	-3.44943	-1.12733	0.284412	0.999704	-4.58113	Ighv1-80	NA		ENSMUSG00000113978	-0.805544	-2.50173	-0.989728	0.344305	0.999802	-4.72622	Gm48260	NA		ENSMUSG00000055737	-0.999428	7.92403	-3.80316	0.00311081	0.0137487	-2.3514	Ghr	14600
ENSMUSG00000067274	0.44834	9.57353	2.55985	0.027171	0.12005	-4.38974	Rplp0	11837		ENSMUSG00000003032	0.317769	5.05021	1.12702	0.284537	0.999704	-5.00426	Klf4	16600		ENSMUSG00000033256	0.297243	2.89554	0.989513	0.344406	0.999802	-5.32762	Shf	435684		ENSMUSG00000076534	3.23852	-4.38485	3.80193	0.00311732	0.013774	-1.53804	Igkv12-89	NA
ENSMUSG00000116378	-3.3595	-1.73308	-2.55963	0.0271817	0.12005	-3.29353	Gcat	26912		ENSMUSG00000026502	-0.25444	5.52284	-1.12687	0.284597	0.999704	-4.95558	Desi2	78825		ENSMUSG00000055799	0.340642	4.56616	0.989413	0.344452	0.999802	-5.58268	Tcf7l1	21415		ENSMUSG00000021824	-0.761794	5.9492	-3.80054	0.00312466	0.0138029	-2.35612	Ap3m1	55946
ENSMUSG00000021838	0.50207	4.5696	2.55947	0.0271894	0.12005	-4.14622	Samd4	74480		ENSMUSG00000005667	-0.5162	4.19321	-1.12667	0.28468	0.999704	-4.72615	Mthfd2	17768		ENSMUSG00000045589	-1.02085	-2.26943	-0.989317	0.344497	0.999802	-4.70228	Frrs1l	230235		ENSMUSG00000022673	0.787816	5.66682	3.80037	0.00312557	0.0138033	-2.18676	Mcm4	17217
ENSMUSG00000027803	-0.362726	7.0786	-2.55933	0.0271958	0.12005	-4.41508	Wwtr1	97064		ENSMUSG00000029417	-0.44439	3.01513	-1.12659	0.28471	0.999704	-4.99642	Cxcl9	17329		ENSMUSG00000027408	0.248028	3.36269	0.989055	0.344619	0.999802	-5.65978	Cpxm1	56264		ENSMUSG00000044453	3.88836	-1.12024	3.80022	0.00312638	0.0138033	-1.47782	Ffar1	233081
ENSMUSG00000050234	-0.610078	1.99234	-2.5593	0.0271976	0.12005	-3.91676	Gja4	14612		ENSMUSG00000076934	-1.12606	-0.691268	-1.12652	0.284739	0.999704	-4.67089	Iglv1	NA		ENSMUSG00000036019	-0.329388	1.18409	-0.988792	0.344742	0.999802	-5.33742	Tmtc2	278279		ENSMUSG00000057503	1.41986	0.910222	3.79947	0.00313037	0.0138174	-1.61848	Olfr1459	258684
ENSMUSG00000061981	-0.481913	6.63426	-2.55878	0.0272221	0.120127	-4.41212	Flot2	14252		ENSMUSG00000031970	-1.38757	-1.86055	-1.12646	0.284763	0.999704	-4.58135	Dbndd1	72185		ENSMUSG00000032456	0.211881	3.52048	0.988771	0.344752	0.999802	-5.4536	Nmnat3	74080		ENSMUSG00000034783	3.46221	-4.27227	3.79882	0.00313383	0.0138291	-1.51329	Cd207	246278
ENSMUSG00000002308	-0.550385	4.5329	-2.55852	0.0272347	0.120152	-4.30342	Cd320	54219		ENSMUSG00000079262	1.15429	-0.507867	1.12635	0.284809	0.999704	-4.59446	Slco1a6	28254		ENSMUSG00000030720	0.207724	4.5775	0.988528	0.344866	0.999802	-5.50462	Cln3	12752		ENSMUSG00000028252	-0.543728	4.82912	-3.79846	0.0031357	0.0138338	-2.25942	Ccnc	51813
ENSMUSG00000042367	1.28218	3.18179	2.5579	0.0272643	0.120251	-3.55712	Gjb3	14620		ENSMUSG00000076617	-0.807316	3.5103	-1.12634	0.284812	0.999704	-5.0313	Ighm	NA		ENSMUSG00000028557	0.24084	7.44666	0.988514	0.344872	0.999802	-5.6833	Rnf11	29864		ENSMUSG00000014852	1.04551	1.91634	3.79809	0.00313768	0.013839	-1.89134	Adamts13	279028
ENSMUSG00000110018	1.68038	-2.2701	2.55771	0.0272734	0.120261	-3.32006	5430437J10Rik	71432		ENSMUSG00000026603	0.318908	5.67254	1.12605	0.28493	0.999704	-4.99206	Smyd2	226830		ENSMUSG00000020708	0.196239	6.8622	0.988505	0.344877	0.999802	-5.67687	Psmc5	19184		ENSMUSG00000034773	1.67992	1.34612	3.79734	0.0031417	0.0138507	-1.48725	Hrob	217216
ENSMUSG00000015337	-0.57909	3.27536	-2.55699	0.0273082	0.120383	-4.05415	Endog	13804		ENSMUSG00000036617	0.411471	5.7585	1.12599	0.284953	0.999704	-5.02028	Etl4	208618		ENSMUSG00000086784	0.35121	4.3142	0.988417	0.344918	0.999802	-5.66494	Isoc2a	664994		ENSMUSG00000091387	1.23879	0.450254	3.79725	0.0031422	0.0138507	-1.78875	Gcnt4	218476
ENSMUSG00000031838	0.642171	5.52929	2.55633	0.0273397	0.120491	-4.34641	Ifi30	65972		ENSMUSG00000063800	0.226262	5.1416	1.12593	0.284978	0.999704	-4.93706	Prpf38a	230596		ENSMUSG00000051379	-0.30377	3.41178	-0.987977	0.345123	0.999802	-5.4656	Flrt3	71436		ENSMUSG00000078763	2.14451	-0.334554	3.79708	0.0031431	0.0138507	-1.75103	Slfn1	20555
ENSMUSG00000049410	1.09254	-2.7349	2.55539	0.0273849	0.120652	-3.40234	Zfp683	NA		ENSMUSG00000044447	-0.258201	5.4055	-1.12589	0.284996	0.999704	-4.92404	Dock5	68813		ENSMUSG00000052921	0.277129	3.63857	0.987917	0.345151	0.999802	-5.57746	Arhgef15	442801		ENSMUSG00000042505	-0.680172	2.79223	-3.79699	0.00314357	0.0138507	-1.95216	Sdhaf3	71238
ENSMUSG00000028701	0.696673	3.4688	2.55528	0.0273902	0.120652	-4.01497	Lurap1	68075		ENSMUSG00000001995	-0.288058	4.40196	-1.1258	0.285029	0.999704	-4.90567	Sipa1l2	244668		ENSMUSG00000042388	-1.07284	-2.75568	-0.987879	0.345169	0.999802	-4.69329	Dlgap3	242667		ENSMUSG00000030530	-0.515919	6.7691	-3.79643	0.00314655	0.0138603	-2.37622	Furin	18550
ENSMUSG00000025532	-0.402711	4.48984	-2.55491	0.0274081	0.1207	-4.15308	Crcp	12909		ENSMUSG00000049804	0.390563	4.84783	1.12572	0.285063	0.999704	-4.98096	Armcx4	100503043		ENSMUSG00000027716	-0.633833	-1.15244	-0.987603	0.345298	0.999802	-4.91547	Trpc3	22065		ENSMUSG00000028479	0.602348	5.25318	3.79596	0.00314906	0.0138678	-2.31026	Gne	50798
ENSMUSG00000036528	-0.375573	2.91505	-2.55447	0.0274294	0.120762	-4.26341	Ppfibp2	19024		ENSMUSG00000079722	-1.11202	-2.78581	-1.12532	0.285226	0.999704	-4.5837	Ttll2	100216474		ENSMUSG00000055850	0.192699	6.24254	0.987455	0.345367	0.999802	-5.67671	Rnf181	66510		ENSMUSG00000021250	0.552593	3.32169	3.79525	0.00315285	0.0138742	-2.21614	Fos	14281
ENSMUSG00000031016	0.472612	4.56592	2.55428	0.0274383	0.120771	-4.03211	Wee1	22390		ENSMUSG00000030219	-1.47134	-2.93588	-1.12527	0.285246	0.999704	-4.58177	Erp27	69187		ENSMUSG00000028690	0.270898	4.37626	0.987405	0.345391	0.999802	-5.46876	Mmachc	67096		ENSMUSG00000094198	2.14026	-3.70355	3.79525	0.00315288	0.0138742	-1.47388	Ighv1-50	NA
ENSMUSG00000042043	-0.419966	5.91083	-2.55394	0.0274547	0.120809	-4.38103	Tbca	21371		ENSMUSG00000091736	0.641551	1.42749	1.1252	0.285272	0.999704	-4.61173	Yy2	100073351		ENSMUSG00000066613	-0.272147	4.20669	-0.986875	0.345639	0.999802	-5.51182	Zfp932	69504		ENSMUSG00000015714	-0.471692	7.51378	-3.79523	0.00315294	0.0138742	-2.39052	Cers2	76893
ENSMUSG00000062519	0.534608	4.02445	2.55381	0.0274611	0.120809	-4.17207	Zfp398	272347		ENSMUSG00000027282	-0.224427	7.46131	-1.12502	0.285345	0.999704	-5.03295	Mtch2	56428		ENSMUSG00000094651	-2.19618	-3.77924	-0.986831	0.345659	0.999802	-4.70792	Gal3st2	381334		ENSMUSG00000057948	1.83929	3.575	3.79417	0.00315864	0.0138957	-1.79528	Unc13d	70450
ENSMUSG00000039976	0.54553	5.1187	2.5526	0.0275194	0.121034	-4.306	Tbc1d16	207592		ENSMUSG00000057207	0.824175	-0.936677	1.125	0.285356	0.999704	-4.58764	Olfr1028	257936		ENSMUSG00000024012	0.243688	7.34042	0.986668	0.345736	0.999802	-5.68476	Mtch1	56462		ENSMUSG00000027937	-0.395037	5.31052	-3.79398	0.00315968	0.0138967	-2.34842	Jtb	23922
ENSMUSG00000030691	0.694805	4.5437	2.55164	0.0275659	0.121193	-4.28845	Fchsd2	207278		ENSMUSG00000018378	0.352391	5.56397	1.12499	0.285357	0.999704	-5.00954	Cuedc1	70393		ENSMUSG00000028199	0.329403	4.74008	0.98632	0.345899	0.999802	-5.46761	Cryz	12972		ENSMUSG00000046727	-0.757192	4.60485	-3.79369	0.00316123	0.0139	-2.10401	Cystm1	66060
ENSMUSG00000034786	0.629267	4.08853	2.55157	0.0275696	0.121193	-4.18663	Gpsm3	106512		ENSMUSG00000027589	0.23388	5.54973	1.12447	0.285569	0.999704	-5.02702	Pcmtd2	245867		ENSMUSG00000051396	-0.375514	2.25	-0.986286	0.345915	0.999802	-5.02925	Gm45902	119065974		ENSMUSG00000027495	-0.552314	5.04433	-3.79292	0.00316535	0.0139146	-2.33543	Fam210b	67017
ENSMUSG00000044313	2.02523	-0.468908	2.55075	0.0276092	0.121336	-3.34378	Mab21l3	242125		ENSMUSG00000035314	0.584666	4.69018	1.1244	0.285598	0.999704	-4.82292	Gdpd5	233552		ENSMUSG00000001027	-1.8193	-1.52637	-0.986131	0.345987	0.999802	-4.75492	Scn4a	110880		ENSMUSG00000091144	1.36823	1.23825	3.79131	0.00317401	0.0139453	-1.70912	Phf11c	628705
ENSMUSG00000001289	-0.330349	6.73512	-2.5506	0.0276165	0.121337	-4.43112	Pfdn5	56612		ENSMUSG00000024238	-0.329004	3.87833	-1.12416	0.285695	0.999704	-5.00931	Zeb1	21417		ENSMUSG00000052560	0.20049	5.46531	0.986018	0.34604	0.999802	-5.65733	Cpne8	66871		ENSMUSG00000024483	0.688191	5.66541	3.79126	0.00317432	0.0139453	-2.34306	Ankhd1	108857
ENSMUSG00000028563	-0.430562	4.47152	-2.55004	0.0276437	0.121426	-4.29209	Tm2d1	94043		ENSMUSG00000042817	-1.00091	0.932664	-1.12413	0.285708	0.999704	-4.65002	Flt3	14255		ENSMUSG00000036779	-0.234689	5.57887	-0.98592	0.346086	0.999802	-5.62519	Tent4b	214627		ENSMUSG00000002031	-0.527888	5.32191	-3.79109	0.00317523	0.0139453	-2.29132	Ift46	76568
ENSMUSG00000020288	-0.406063	5.25788	-2.54987	0.0276517	0.12143	-4.34198	Ahsa2	268390		ENSMUSG00000035020	-1.36094	-1.99052	-1.12406	0.285736	0.999704	-4.58209	Epgn	71920		ENSMUSG00000035274	0.307665	4.10902	0.985884	0.346103	0.999802	-5.30275	Tpbg	21983		ENSMUSG00000015880	2.1566	3.3537	3.79092	0.00317615	0.0139453	-1.72373	Ncapg	54392
ENSMUSG00000023015	0.922831	5.11376	2.54965	0.0276625	0.121446	-4.00748	Racgap1	26934		ENSMUSG00000026153	0.509563	4.66785	1.124	0.285761	0.999704	-4.91699	Fam135a	68187		ENSMUSG00000090394	-0.373296	5.43062	-0.985752	0.346165	0.999802	-5.64532	4930523C07Rik	67647		ENSMUSG00000085795	-0.71608	5.66192	-3.79087	0.00317641	0.0139453	-2.35908	Zfp703	353310
ENSMUSG00000024091	-0.356815	6.71681	-2.5471	0.0277869	0.121961	-4.42946	Vapa	30960		ENSMUSG00000025105	0.906424	0.710966	1.12382	0.285834	0.999704	-4.58593	Bnc1	12173		ENSMUSG00000000276	0.258096	4.58746	0.985742	0.346169	0.999802	-5.54887	Dgke	56077		ENSMUSG00000038046	-0.640689	3.14057	-3.78882	0.00318749	0.0139904	-1.91118	Mrm3	67390
ENSMUSG00000020402	-0.33095	8.02545	-2.54632	0.027825	0.122097	-4.44028	Vdac1	22333		ENSMUSG00000027257	0.316861	4.86625	1.12353	0.285951	0.999704	-4.93618	Pacsin3	80708		ENSMUSG00000030341	0.227205	6.71748	0.985737	0.346172	0.999802	-5.68573	Tnfrsf1a	21937		ENSMUSG00000028896	0.748203	4.82452	3.788	0.0031919	0.0140048	-2.05761	Rcc1	100088
ENSMUSG00000037846	0.974026	1.18919	2.54614	0.0278339	0.122105	-3.46616	Rtkn2	170799		ENSMUSG00000036989	0.341906	5.00259	1.12343	0.28599	0.999704	-4.97633	Trim3	55992		ENSMUSG00000082383	-0.792115	-2.27309	-0.985565	0.346253	0.999802	-4.71925	Gm9670	NA		ENSMUSG00000117975	1.12412	4.14801	3.78791	0.00319239	0.0140048	-1.92444	Itprip	414801
ENSMUSG00000025964	0.575842	2.73401	2.5454	0.0278697	0.122231	-4.33946	Adam23	23792		ENSMUSG00000034919	0.555189	-0.669219	1.12339	0.286009	0.999704	-4.6463	Ttc22	230576		ENSMUSG00000056895	0.529543	-1.76304	0.985209	0.34642	0.999802	-4.93426	H2bu2	78303		ENSMUSG00000073607	1.60792	-1.93082	3.78739	0.00319525	0.0140137	-1.49389	Gm10548	633395
ENSMUSG00000037395	-0.400284	4.77767	-2.54504	0.0278874	0.122277	-4.27549	Rcor3	214742		ENSMUSG00000021506	-0.949128	-0.835581	-1.12336	0.286019	0.999704	-4.5832	Pitx1	18740		ENSMUSG00000020311	-0.192049	4.81063	-0.985161	0.346442	0.999802	-5.61455	Erlec1	66753		ENSMUSG00000037260	-0.597717	5.50388	-3.78704	0.00319716	0.0140185	-2.37045	Hgsnat	52120
ENSMUSG00000034403	-0.317926	5.90688	-2.54461	0.0279086	0.122339	-4.4007	Pja1	18744		ENSMUSG00000074269	1.00908	-0.936435	1.12316	0.286102	0.999704	-4.60418	Rec114	73673		ENSMUSG00000025395	-0.392266	4.23559	-0.985145	0.346449	0.999802	-5.35737	Prim1	19075		ENSMUSG00000015437	1.13627	-1.10779	3.78456	0.00321062	0.0140739	-1.68111	Gzmb	14939
ENSMUSG00000079104	0.54445	4.47056	2.54436	0.0279208	0.122361	-4.13339	Prps1l3	328099		ENSMUSG00000052033	0.358859	3.93183	1.12291	0.286203	0.999704	-4.77212	Pfdn4	109054		ENSMUSG00000037254	-0.415011	-0.295398	-0.985099	0.346471	0.999802	-4.98193	Itih2	16425		ENSMUSG00000026730	-0.625934	3.97998	-3.78431	0.00321203	0.0140765	-2.04733	Pter	19212
ENSMUSG00000044573	-0.371605	6.42018	-2.54383	0.027947	0.122444	-4.42823	Acp1	11431		ENSMUSG00000016087	-0.35819	1.95587	-1.12286	0.286223	0.999704	-4.9576	Fli1	14247		ENSMUSG00000037816	0.28468	3.94136	0.985064	0.346487	0.999802	-5.42678	Fbxw17	109082		ENSMUSG00000061769	3.12108	-4.06179	3.78324	0.00321787	0.0140985	-1.52484	Klra6	16637
ENSMUSG00000037661	0.478583	2.97374	2.54317	0.0279795	0.122556	-4.07572	Gpr160	71862		ENSMUSG00000021559	0.252092	4.68718	1.12258	0.286336	0.999704	-5.03338	Dapk1	69635		ENSMUSG00000034825	-1.02487	-2.75463	-0.985046	0.346496	0.999802	-4.67068	Nrip3	78593		ENSMUSG00000052861	1.70804	0.0458664	3.78258	0.00322148	0.0141107	-1.53838	Dnah6	330355
ENSMUSG00000090084	0.803287	2.28895	2.54243	0.0280155	0.122682	-4.40619	Srpx	51795		ENSMUSG00000031767	-0.275092	4.80115	-1.12242	0.286403	0.999704	-5.01716	Nudt7	67528		ENSMUSG00000098112	-1.12424	0.998936	-0.984762	0.346629	0.999802	-5.19199	Bin2	668218		ENSMUSG00000060636	0.590865	7.96405	3.78232	0.00322288	0.0141132	-2.40856	Rpl35a	57808
ENSMUSG00000074649	-0.397592	5.67647	-2.54217	0.0280284	0.122696	-4.3951	BC029722	613262		ENSMUSG00000022100	-0.216957	6.26737	-1.12233	0.286437	0.999704	-5.01712	Xpo7	65246		ENSMUSG00000061111	0.301322	5.45641	0.984655	0.346679	0.999802	-5.65767	Mcrip1	192173		ENSMUSG00000023191	0.583573	4.07913	3.782	0.00322463	0.0141173	-2.20941	P3h3	14789
ENSMUSG00000027800	-0.67982	7.01803	-2.54204	0.0280349	0.122696	-4.4427	Tm4sf1	17112		ENSMUSG00000048537	0.299739	7.46377	1.12232	0.286443	0.999704	-5.03558	Phldb1	102693		ENSMUSG00000068860	-1.56346	-3.28294	-0.984639	0.346687	0.999802	-4.69366	Gm128	229588		ENSMUSG00000014769	-0.404746	7.36786	-3.78173	0.00322614	0.0141177	-2.41375	Psmb1	19170
ENSMUSG00000023930	-2.45866	-3.07336	-2.5418	0.0280466	0.122696	-3.2971	Crisp2	22024		ENSMUSG00000036840	0.236608	4.64306	1.12227	0.286464	0.999704	-4.93392	Siah1a	20437		ENSMUSG00000041849	-0.407395	4.07788	-0.984598	0.346706	0.999802	-5.42381	Card6	239319		ENSMUSG00000038524	0.882938	3.38182	3.78169	0.00322637	0.0141177	-1.98802	Fchsd1	319262
ENSMUSG00000090290	0.634667	4.20919	2.54179	0.0280472	0.122696	-3.95724	Tarbp1	212728		ENSMUSG00000073435	0.303637	3.67093	1.12201	0.286567	0.999704	-4.84689	Nme3	79059		ENSMUSG00000029030	0.189118	6.39358	0.984343	0.346826	0.999802	-5.68419	Tprgl	67808		ENSMUSG00000078923	-0.528528	6.95668	-3.78102	0.00323001	0.0141301	-2.41001	Ube2v1	66589
ENSMUSG00000017692	-0.556417	1.89165	-2.54117	0.0280777	0.122794	-3.97299	Rhbdl3	246104		ENSMUSG00000059852	-1.43444	-2.70744	-1.12168	0.286703	0.999704	-4.58402	Kcng2	240444		ENSMUSG00000089678	-0.642155	-2.60598	-0.984331	0.346831	0.999802	-4.77148	Agxt2	268782		ENSMUSG00000025423	0.455778	5.27734	3.78064	0.00323208	0.0141355	-2.32238	Pias2	17344
ENSMUSG00000045165	1.31721	3.72822	2.54092	0.0280901	0.122794	-4.04775	AI467606	101602		ENSMUSG00000059089	-0.55208	0.627366	-1.12124	0.286883	0.999704	-4.66734	Fcgr4	246256		ENSMUSG00000061353	0.180851	3.3479	0.984319	0.346837	0.999802	-5.68694	Cxcl12	20315		ENSMUSG00000028655	-1.18753	2.7468	-3.78022	0.00323442	0.0141421	-1.72481	Mfsd2a	76574
ENSMUSG00000019494	-0.425415	6.52125	-2.5409	0.0280912	0.122794	-4.44024	Cops6	26893		ENSMUSG00000034949	0.619715	2.40538	1.12112	0.28693	0.999704	-4.71333	Zfr2	103406		ENSMUSG00000066319	0.521459	0.170836	0.984217	0.346885	0.999802	-5.11737	Rtp3	235636		ENSMUSG00000061751	0.690518	2.18013	3.77999	0.00323567	0.014144	-1.90627	Kalrn	545156
ENSMUSG00000048581	-0.502935	2.86031	-2.53981	0.0281448	0.122983	-4.01642	E130311K13Rik	329659		ENSMUSG00000035930	-2.20889	-3.68553	-1.12094	0.287003	0.999704	-4.58243	Chst4	26887		ENSMUSG00000028948	-0.234486	5.23839	-0.984141	0.346921	0.999802	-5.55101	Nol9	74035		ENSMUSG00000040929	0.961513	3.45961	3.77884	0.00324199	0.014168	-2.0427	Rfx3	19726
ENSMUSG00000005233	0.91092	3.02017	2.53973	0.0281486	0.122983	-3.76008	Spc25	66442		ENSMUSG00000114083	1.25553	-2.64874	1.12091	0.287016	0.999704	-4.58261	Gm47860	NA		ENSMUSG00000018263	0.78423	-1.00497	0.984134	0.346924	0.999802	-4.8793	Tbx5	21388		ENSMUSG00000000532	0.535094	4.85584	3.77867	0.00324294	0.0141686	-2.29645	Acvr1b	11479
ENSMUSG00000023345	-0.841439	2.88086	-2.53954	0.0281584	0.122994	-3.76675	Poc1a	70235		ENSMUSG00000095930	0.541568	0.196097	1.12088	0.287026	0.999704	-4.6464	Nim1k	245269		ENSMUSG00000095565	-0.979116	-3.67617	-0.984101	0.346939	0.999802	-4.71324	Ighv2-9-1	NA		ENSMUSG00000026482	-0.601148	5.05621	-3.77831	0.00324494	0.0141737	-2.40287	Rgl1	19731
ENSMUSG00000048351	-0.772349	3.51294	-2.53927	0.0281715	0.12302	-4.09738	Coa7	69893		ENSMUSG00000040848	-0.246434	6.96802	-1.12053	0.287169	0.999704	-5.03561	Sft2d2	108735		ENSMUSG00000050511	-1.91397	-2.55186	-0.983927	0.347021	0.999802	-4.68232	Oprd1	18386		ENSMUSG00000032171	-0.67028	5.42433	-3.77693	0.00325253	0.0142033	-2.30339	Pin1	23988
ENSMUSG00000056737	0.424109	6.69355	2.539	0.0281849	0.123025	-4.40749	Capg	12332		ENSMUSG00000059921	-0.857912	-0.66368	-1.12052	0.287174	0.999704	-4.60112	Unc5c	22253		ENSMUSG00000009535	-0.240335	4.98354	-0.983772	0.347094	0.999802	-5.55483	Rnmt	67897		ENSMUSG00000040616	0.857014	3.44	3.77662	0.00325429	0.0142055	-2.07789	Tmem51	214359
ENSMUSG00000044066	0.460405	5.06879	2.53896	0.028187	0.123025	-4.32006	Cep68	216543		ENSMUSG00000025723	0.718855	0.340413	1.12019	0.287309	0.999704	-4.65229	Nmb	68039		ENSMUSG00000111551	-0.863857	2.00819	-0.983758	0.3471	0.999802	-5.21133	Gm48128	NA		ENSMUSG00000031327	0.812701	1.11568	3.77654	0.0032547	0.0142055	-1.87161	Chic1	12212
ENSMUSG00000041769	-0.366958	5.65243	-2.5386	0.0282045	0.12307	-4.3918	Ppp2r2d	52432		ENSMUSG00000045136	0.515172	3.86314	1.12018	0.287314	0.999704	-4.78828	Tubb2b	73710		ENSMUSG00000063273	-0.310063	6.33312	-0.983462	0.347239	0.999802	-5.66817	Naa15	74838		ENSMUSG00000045502	-0.702647	1.93042	-3.77544	0.00326082	0.0142286	-2.1778	Hcar2	80885
ENSMUSG00000019373	-0.297161	6.19728	-2.53756	0.0282565	0.12325	-4.4326	Cops3	26572		ENSMUSG00000029175	-0.26323	4.83195	-1.11999	0.287392	0.999704	-4.94241	Slc35f6	74919		ENSMUSG00000089996	-0.918915	-1.50757	-0.983229	0.347349	0.999802	-4.83899	Tmsb15b2	100034363		ENSMUSG00000033960	-0.605487	5.96996	-3.77508	0.00326282	0.014232	-2.40364	Jcad	240185
ENSMUSG00000020534	0.785458	4.87908	2.53749	0.02826	0.12325	-4.12039	Shmt1	20425		ENSMUSG00000037348	-0.363091	2.88102	-1.11993	0.287416	0.999704	-4.84845	Paqr7	71904		ENSMUSG00000025207	-0.52072	2.29963	-0.983084	0.347417	0.999802	-5.18382	Sema4g	26456		ENSMUSG00000030638	4.0585	-0.526791	3.775	0.00326326	0.014232	-1.50679	Sh3gl3	20408
ENSMUSG00000043716	0.340278	10.0008	2.53719	0.0282748	0.123252	-4.43542	Rpl7	19989		ENSMUSG00000059890	-0.238619	6.39594	-1.11979	0.28747	0.999704	-5.03256	Ube4a	140630		ENSMUSG00000073460	0.557181	1.01319	0.982896	0.347505	0.999802	-5.09136	Pnldc1	240023		ENSMUSG00000053318	1.04628	1.04558	3.77426	0.00326734	0.0142462	-1.7698	Slamf8	74748
ENSMUSG00000045045	0.798995	4.34784	2.53707	0.0282804	0.123252	-3.95208	Lrfn4	225875		ENSMUSG00000090264	0.561482	0.270412	1.11943	0.28762	0.999704	-4.67632	Eif4ebp3	108112		ENSMUSG00000069303	-1.89178	-1.89768	-0.982888	0.347509	0.999802	-4.69775	H2bc24	665622		ENSMUSG00000043987	0.860229	5.07876	3.7736	0.00327099	0.014251	-2.2343	Cep164	214552
ENSMUSG00000033295	0.541705	7.07843	2.53704	0.0282821	0.123252	-4.44402	Ptprf	19268		ENSMUSG00000096630	0.948046	-2.38034	1.11932	0.287665	0.999704	-4.584	Vmn2r26	56552		ENSMUSG00000061132	-0.653775	2.99228	-0.982442	0.347719	0.999802	-5.32645	Blnk	17060		ENSMUSG00000071253	-0.692413	5.09983	-3.77348	0.00327172	0.014251	-2.37442	Slc25a16	73132
ENSMUSG00000064224	2.6643	-3.99705	2.53629	0.0283195	0.123384	-3.29706	Gsdma3	450219		ENSMUSG00000030871	0.326578	3.50564	1.11931	0.287668	0.999704	-4.80167	Ears2	67417		ENSMUSG00000000732	-0.722168	3.51732	-0.982371	0.347752	0.999802	-5.42956	Icosl	50723		ENSMUSG00000027782	-0.610546	6.8974	-3.77338	0.00327226	0.014251	-2.42601	Kpna4	16649
ENSMUSG00000041164	0.492799	6.2539	2.53609	0.0283293	0.123391	-4.4286	Zmiz2	52915		ENSMUSG00000046603	-0.292387	3.77794	-1.11927	0.287682	0.999704	-4.85074	Tcaim	382117		ENSMUSG00000036879	0.199906	5.46603	0.982285	0.347792	0.999802	-5.67371	Phkb	102093		ENSMUSG00000020493	1.36488	0.537488	3.77332	0.00327256	0.014251	-1.6923	Prr11	270906
ENSMUSG00000040102	0.387605	4.82906	2.53593	0.0283371	0.123391	-4.32114	Klhl42	232539		ENSMUSG00000046768	0.245033	5.1898	1.11912	0.287744	0.999704	-5.03179	Rhoj	80837		ENSMUSG00000078651	-0.456791	2.28168	-0.982278	0.347796	0.999802	-5.10011	Aoc2	237940		ENSMUSG00000032377	-0.599072	4.48708	-3.77332	0.00327259	0.014251	-2.32827	Plscr4	235527
ENSMUSG00000029005	1.36132	-1.4386	2.53562	0.0283529	0.123391	-3.40532	Draxin	70433		ENSMUSG00000023806	0.357098	5.35214	1.11904	0.287777	0.999704	-5.02056	Rsph3b	100037282		ENSMUSG00000043873	-1.22438	-3.30637	-0.982078	0.34789	0.999802	-4.70307	Chil5	229687		ENSMUSG00000021318	0.84938	4.19538	3.7726	0.00327657	0.0142647	-1.97103	Gli3	14634
ENSMUSG00000025555	-0.432918	6.01457	-2.53554	0.0283566	0.123391	-4.40791	Farp1	223254		ENSMUSG00000063646	-1.58512	-0.398417	-1.11896	0.287812	0.999704	-4.60255	Jakmip1	76071		ENSMUSG00000020374	0.385109	-0.957951	0.982061	0.347898	0.999802	-5.01664	Rasgef1c	74563		ENSMUSG00000042744	0.454526	5.70398	3.77224	0.00327862	0.01427	-2.37565	Hectd4	269700
ENSMUSG00000039485	0.838565	2.95297	2.53553	0.0283572	0.123391	-4.01006	Tspyl4	72480		ENSMUSG00000039899	-0.324396	1.61541	-1.11895	0.287815	0.999704	-5.01339	Fgl2	14190		ENSMUSG00000066440	0.212901	4.84319	0.98184	0.348002	0.999802	-5.63625	Zfyve26	211978		ENSMUSG00000089682	-0.531096	5.32589	-3.772	0.00327995	0.0142721	-2.40313	Bcl2l2	12050
ENSMUSG00000028780	-0.57104	5.07223	-2.53517	0.0283754	0.12344	-4.44617	Sema3c	20348		ENSMUSG00000020899	0.281284	5.16662	1.11859	0.287961	0.999704	-4.93824	Pfas	237823		ENSMUSG00000021815	-0.599777	0.403616	-0.981304	0.348254	0.999802	-4.91802	Mss51	74843		ENSMUSG00000064357	-1.02896	12.4237	-3.77101	0.00328546	0.0142925	-2.33088	mt-Atp6	17705
ENSMUSG00000070284	-0.669295	3.68745	-2.53405	0.0284313	0.123651	-4.08438	Gmppb	331026		ENSMUSG00000024064	1.18231	-3.84978	1.11851	0.287994	0.999704	-4.58293	Galnt14	71685		ENSMUSG00000051067	0.94597	-0.948592	0.981282	0.348264	0.999802	-4.66358	Lingo3	237403		ENSMUSG00000034880	-0.562939	4.62716	-3.77051	0.00328825	0.0142996	-2.25249	Mrpl34	94065
ENSMUSG00000048534	1.53085	0.564712	2.53313	0.0284773	0.12382	-3.72727	Jaml	270152		ENSMUSG00000035226	-0.658984	0.356253	-1.11844	0.288023	0.999704	-4.70484	Rims4	241770		ENSMUSG00000029550	0.22096	5.95686	0.981223	0.348292	0.999802	-5.66593	Sppl3	74585		ENSMUSG00000113506	2.91072	-2.18861	3.77042	0.00328875	0.0142996	-1.5472	Gm49377	NA
ENSMUSG00000007338	-0.327376	5.49826	-2.53167	0.0285501	0.12405	-4.40739	Mrpl49	18120		ENSMUSG00000034330	-0.540691	5.19586	-1.11839	0.288042	0.999704	-4.91939	Plcg2	234779		ENSMUSG00000050222	0.456551	1.21606	0.981215	0.348296	0.999802	-5.00717	Il17d	239114		ENSMUSG00000033777	1.55784	-0.303593	3.76971	0.00329272	0.0143132	-1.75126	Tlr13	279572
ENSMUSG00000096632	2.99062	-3.35297	2.53158	0.0285549	0.12405	-3.32653	Igkv9-124	NA		ENSMUSG00000031751	-0.284278	7.30888	-1.1182	0.288121	0.999704	-5.03884	Amfr	23802		ENSMUSG00000095930	0.443458	0.196097	0.981112	0.348344	0.999802	-5.03721	Nim1k	245269		ENSMUSG00000022035	-0.557751	4.76011	-3.76836	0.00330032	0.0143418	-2.3383	Ccdc25	67179
ENSMUSG00000020097	0.42277	7.05222	2.53147	0.0285602	0.12405	-4.46292	Sgpl1	20397		ENSMUSG00000010529	0.610555	0.0806712	1.11813	0.288148	0.999704	-4.83607	Gm266	212539		ENSMUSG00000032637	-0.249431	7.00509	-0.980959	0.348416	0.999802	-5.6865	Atxn2l	233871		ENSMUSG00000056144	0.8777	3.17201	3.76824	0.00330097	0.0143418	-2.26083	Trim34a	94094
ENSMUSG00000037922	2.14007	0.0663423	2.53128	0.0285696	0.12405	-3.96523	Bank1	242248		ENSMUSG00000020889	-0.352645	6.26644	-1.11754	0.288388	0.999704	-5.03753	Nr1d1	217166		ENSMUSG00000020074	-0.357416	6.11728	-0.980666	0.348554	0.999802	-5.68217	Ccar1	67500		ENSMUSG00000035711	1.92194	1.62928	3.76794	0.00330268	0.0143436	-1.9288	Dok3	27261
ENSMUSG00000036745	0.80707	3.58243	2.53118	0.0285745	0.12405	-3.88893	Ttll7	70892		ENSMUSG00000116962	1.08018	-2.3508	1.1175	0.288407	0.999704	-4.58841	Gm19000	NA		ENSMUSG00000032350	0.244806	5.82517	0.980561	0.348604	0.999802	-5.66086	Gclc	14629		ENSMUSG00000045503	-0.635343	4.96037	-3.76787	0.00330304	0.0143436	-2.30309	Sys1	66460
ENSMUSG00000033364	0.621299	4.78917	2.53113	0.0285774	0.12405	-4.22075	Usp37	319651		ENSMUSG00000039634	0.373232	2.53413	1.11708	0.288578	0.999704	-4.75149	Zfp189	230162		ENSMUSG00000030917	0.275627	3.85123	0.979989	0.348873	0.999802	-5.62175	Tmem159	233806		ENSMUSG00000074457	-0.473053	4.61309	-3.76771	0.00330397	0.0143439	-2.43197	S100a16	67860
ENSMUSG00000070570	1.84111	-1.69931	2.53106	0.0285808	0.12405	-3.33813	Slc17a7	72961		ENSMUSG00000049090	-0.240877	5.88598	-1.11688	0.28866	0.999704	-5.02808	Zadh2	225791		ENSMUSG00000079139	-1.66727	-4.35764	-0.979911	0.34891	0.999802	-4.64176	Gm4204	NA		ENSMUSG00000062007	3.06549	0.0367181	3.76709	0.00330742	0.0143542	-1.57339	Hsh2d	209488
ENSMUSG00000067219	0.858331	1.40326	2.53072	0.0285979	0.124093	-3.61342	Nipal1	70701		ENSMUSG00000004631	-0.422737	1.85598	-1.11655	0.288794	0.999704	-5.00671	Sgce	20392		ENSMUSG00000001166	-0.407917	2.16208	-0.979836	0.348945	0.999802	-5.09526	Oas1c	114643		ENSMUSG00000025900	2.95513	-3.57707	3.76699	0.003308	0.0143542	-1.51449	Rp1	19888
ENSMUSG00000024013	0.813004	2.07531	2.52908	0.0286805	0.12442	-4.16257	Fgd2	26382		ENSMUSG00000036580	0.228359	5.81562	1.11618	0.288947	0.999704	-5.01044	Spg20	229285		ENSMUSG00000021714	-0.752988	1.89698	-0.979624	0.349045	0.999802	-4.98533	Cenpk	60411		ENSMUSG00000036208	0.645502	3.8072	3.76642	0.00331124	0.0143646	-2.04345	Nepro	212547
ENSMUSG00000029999	0.836398	3.76764	2.52872	0.0286983	0.124465	-3.84972	Tgfa	21802		ENSMUSG00000030522	0.245883	5.29321	1.11606	0.288995	0.999704	-4.98412	Mtmr10	233315		ENSMUSG00000057203	-0.501054	0.839708	-0.979405	0.349149	0.999802	-5.13038	Vmn1r234	171232		ENSMUSG00000026456	-0.478934	5.39298	-3.76609	0.00331306	0.0143689	-2.34496	Cyb5r1	72017
ENSMUSG00000022913	-0.37768	4.3676	-2.52831	0.0287193	0.124525	-4.24461	Psmg1	56088		ENSMUSG00000042642	-0.316455	4.79749	-1.11598	0.289029	0.999704	-4.99073	Flad1	319945		ENSMUSG00000001983	0.345284	3.55133	0.979378	0.349161	0.999802	-5.28948	Taco1	70207		ENSMUSG00000028639	-0.403837	9.03082	-3.76591	0.00331407	0.0143696	-2.43688	Ybx1	22608
ENSMUSG00000020986	-0.3519	5.83953	-2.52746	0.0287618	0.124678	-4.43747	Sec23a	20334		ENSMUSG00000044033	0.717474	3.03881	1.11591	0.289056	0.999704	-4.83131	Ccdc141	545428		ENSMUSG00000078689	-1.08145	-0.931347	-0.979246	0.349223	0.999802	-4.69929	Mup6	620807		ENSMUSG00000019951	0.470798	6.21135	3.76474	0.00332069	0.0143947	-2.41976	Uhrf1bp1l	75089
ENSMUSG00000036613	-0.491829	4.07353	-2.52691	0.0287896	0.124767	-4.19998	Eipr1	380752		ENSMUSG00000037315	0.442762	3.54864	1.11559	0.289188	0.999704	-4.752	Jade3	382207		ENSMUSG00000040151	0.183578	6.2853	0.979045	0.349319	0.999802	-5.64817	Hs2st1	23908		ENSMUSG00000042115	1.91863	-0.269843	3.76445	0.00332232	0.0143981	-1.51737	Klhdc8a	213417
ENSMUSG00000032412	-0.293949	7.29716	-2.52623	0.0288239	0.124884	-4.47389	Atp1b3	11933		ENSMUSG00000021824	-0.384217	5.9492	-1.11511	0.289385	0.999704	-5.0175	Ap3m1	55946		ENSMUSG00000042997	0.24078	4.67562	0.979009	0.349335	0.999802	-5.56588	Nhlrc3	212114		ENSMUSG00000025745	-0.466065	7.78543	-3.76384	0.00332579	0.0144095	-2.44545	Hadha	97212
ENSMUSG00000025194	-2.5152	-1.74935	-2.52579	0.0288464	0.12495	-3.41443	Abcc2	12780		ENSMUSG00000028149	-0.256444	6.37264	-1.11506	0.289404	0.999704	-5.02571	Rap1gds1	229877		ENSMUSG00000024043	-0.271666	3.7124	-0.978971	0.349353	0.999802	-5.42081	Arhgap28	268970		ENSMUSG00000028996	0.6726	1.70928	3.7631	0.00332998	0.014424	-2.32915	Rbp7	63954
ENSMUSG00000022687	0.524183	4.45372	2.52522	0.0288753	0.125044	-4.36517	Boc	117606		ENSMUSG00000000934	0.367002	3.45752	1.11503	0.289417	0.999704	-4.76403	Top1mt	72960		ENSMUSG00000038462	0.312146	7.27571	0.978881	0.349396	0.999802	-5.69249	Uqcrfs1	66694		ENSMUSG00000022801	0.478991	5.86728	3.76263	0.00333261	0.0144318	-2.40661	Lrch3	70144
ENSMUSG00000028437	-0.419837	5.86522	-2.52466	0.0289039	0.125136	-4.44436	Ubap1	67123		ENSMUSG00000067722	0.21433	4.83437	1.11472	0.289543	0.999704	-4.97048	BC003965	214489		ENSMUSG00000003847	-0.297622	7.03046	-0.978793	0.349437	0.999802	-5.69128	Nfat5	54446		ENSMUSG00000035228	1.65107	-0.560708	3.76248	0.00333347	0.0144319	-1.61202	Ccdc106	232821
ENSMUSG00000018569	0.782043	4.93636	2.52416	0.0289293	0.125215	-4.19862	Cldn7	53624		ENSMUSG00000030835	-0.229662	6.76873	-1.11471	0.289549	0.999704	-5.03378	Nomo1	211548		ENSMUSG00000022824	-0.792479	-1.709	-0.978625	0.349517	0.999802	-4.75601	Muc13	17063		ENSMUSG00000024824	-0.687723	4.63861	-3.76061	0.0033441	0.0144742	-2.18137	Rad9a	19367
ENSMUSG00000021905	-0.359147	5.0229	-2.52331	0.0289721	0.12535	-4.35531	Dph3	105638		ENSMUSG00000036904	0.310532	0.0819278	1.11462	0.289586	0.999704	-4.76661	Fzd8	14370		ENSMUSG00000115791	-0.669983	-1.09823	-0.978531	0.349561	0.999802	-4.80057	Vmn1r217	171273		ENSMUSG00000048332	0.635016	5.58101	3.76017	0.00334664	0.0144816	-2.3628	Lhfp	108927
ENSMUSG00000050621	2.02326	3.96827	2.52325	0.0289752	0.12535	-4.25979	Rps27rt	100043813		ENSMUSG00000021795	0.988549	-2.40603	1.11449	0.289637	0.999704	-4.6053	Sftpd	20390		ENSMUSG00000062997	-0.242008	8.47795	-0.97822	0.349708	0.999802	-5.69074	Rpl35	66489		ENSMUSG00000016520	-0.463673	4.88957	-3.75953	0.00335028	0.0144933	-2.3218	Lnx2	140887
ENSMUSG00000000409	2.32751	2.56939	2.5229	0.028993	0.125389	-3.89557	Lck	16818		ENSMUSG00000048399	1.15661	-2.58922	1.11443	0.289663	0.999704	-4.58373	Tprg	71338		ENSMUSG00000034194	0.220617	4.46756	0.977996	0.349814	0.999802	-5.4978	R3hcc1	71843		ENSMUSG00000021127	0.514753	7.19514	3.7594	0.00335103	0.0144933	-2.45252	Zfp36l1	12192
ENSMUSG00000006717	-0.49437	4.58474	-2.52279	0.0289989	0.125389	-4.3534	Acot13	66834		ENSMUSG00000062585	-1.69855	-0.558953	-1.11404	0.28982	0.999704	-4.63312	Cnr2	12802		ENSMUSG00000100615	-1.72463	-3.97128	-0.977911	0.349854	0.999802	-4.66588	Gm5511	NA		ENSMUSG00000027072	5.30689	-4.47844	3.75777	0.0033603	0.0145297	-1.55082	Prg3	53856
ENSMUSG00000059734	-0.461799	6.00433	-2.52256	0.0290106	0.125398	-4.46264	Ndufs8	225887		ENSMUSG00000041143	-0.413794	3.44032	-1.11401	0.289836	0.999704	-4.87291	Tmco4	77056		ENSMUSG00000101678	-0.62851	0.824803	-0.977837	0.349888	0.999802	-4.83628	Gm29609	NA		ENSMUSG00000021298	2.45867	1.04797	3.7569	0.00336533	0.0145478	-1.78945	Gpr132	56696
ENSMUSG00000037280	2.31627	-0.928542	2.52225	0.0290265	0.125398	-3.70539	Galnt6	207839		ENSMUSG00000050071	0.531758	-1.28637	1.11384	0.289904	0.999704	-4.64187	Bex1	19716		ENSMUSG00000024286	0.301787	6.58457	0.977781	0.349915	0.999802	-5.69025	Ccny	67974		ENSMUSG00000030246	-0.494017	4.81616	-3.75601	0.00337038	0.014566	-2.43842	Ldhb	16832
ENSMUSG00000055839	-0.5095	6.8188	-2.5222	0.0290286	0.125398	-4.47422	Elob	67673		ENSMUSG00000031486	-0.346481	3.18969	-1.11381	0.289918	0.999704	-4.90317	Adgra2	78560		ENSMUSG00000040904	0.394636	2.49103	0.977655	0.349974	0.999802	-5.16668	Gm21988	NA		ENSMUSG00000002325	0.496473	5.03483	3.75314	0.00338692	0.0146337	-2.42038	Irf9	16391
ENSMUSG00000040434	1.21602	3.83536	2.52217	0.0290301	0.125398	-3.95343	Large2	228366		ENSMUSG00000034312	-0.284484	6.39734	-1.11348	0.290054	0.999704	-5.04204	Iqsec1	232227		ENSMUSG00000034349	-0.486392	5.87189	-0.977497	0.350049	0.999802	-5.66202	Smc4	70099		ENSMUSG00000057596	1.00842	1.17704	3.75081	0.00340039	0.0146837	-2.11607	Trim30d	209387
ENSMUSG00000044092	1.43098	-0.978943	2.52148	0.0290658	0.12552	-3.47191	C130050O18Rik	319772		ENSMUSG00000078653	0.713806	-0.445137	1.11339	0.290088	0.999704	-4.60373	Cntd1	68107		ENSMUSG00000049897	-1.12335	-2.99191	-0.977214	0.350183	0.999802	-4.71836	Stkld1	279029		ENSMUSG00000024737	1.2072	2.18362	3.75075	0.00340072	0.0146837	-1.86724	Slc15a3	65221
ENSMUSG00000007950	0.853333	4.1401	2.52083	0.0290986	0.12563	-4.02196	Abhd8	64296		ENSMUSG00000032232	0.233023	7.40805	1.1133	0.290127	0.999704	-5.04363	Cgnl1	68178		ENSMUSG00000057440	0.262374	4.18863	0.97721	0.350185	0.999802	-5.60331	Mpp7	75739		ENSMUSG00000037216	-1.01072	2.77327	-3.75046	0.00340241	0.0146837	-1.93242	Lipt1	623661
ENSMUSG00000028394	-0.326607	5.49291	-2.51978	0.0291525	0.125808	-4.40712	Pole3	59001		ENSMUSG00000049734	-0.471995	3.27626	-1.11322	0.290157	0.999704	-4.81692	Trex1	22040		ENSMUSG00000035517	0.215891	5.62752	0.977196	0.350191	0.999802	-5.65845	Tdrd7	100121		ENSMUSG00000022332	0.856811	0.923587	3.75034	0.00340307	0.0146837	-2.10001	Khdrbs3	13992
ENSMUSG00000031521	-0.485384	4.71166	-2.51974	0.0291544	0.125808	-4.34608	Aga	11593		ENSMUSG00000021224	0.300574	5.16769	1.11319	0.29017	0.999704	-5.00116	Numb	18222		ENSMUSG00000023175	0.233673	8.54705	0.97667	0.35044	0.999802	-5.69243	Bsg	12215		ENSMUSG00000038763	3.04696	-1.83144	3.75028	0.00340347	0.0146837	-1.56504	Alpk3	116904
ENSMUSG00000050315	-0.315621	3.85309	-2.51956	0.0291636	0.125816	-4.46518	Synpo2	118449		ENSMUSG00000047248	0.336088	5.12456	1.11284	0.290313	0.999704	-5.00847	C2cd3	277939		ENSMUSG00000111696	-2.08187	-3.21336	-0.976589	0.350478	0.999802	-4.67585	Gm47932	NA		ENSMUSG00000026172	-0.620009	4.05042	-3.75025	0.00340361	0.0146837	-2.18687	Bcs1l	66821
ENSMUSG00000039217	0.720933	2.0436	2.51926	0.029179	0.125851	-3.89774	Il18	16173		ENSMUSG00000051344	-0.398611	4.16609	-1.11279	0.290336	0.999704	-4.87341	Plekhm3	241075		ENSMUSG00000070858	0.531699	-1.88282	0.976486	0.350527	0.999802	-4.89071	Gm1673	381633		ENSMUSG00000033767	1.42367	4.98751	3.74966	0.00340703	0.0146948	-2.30175	Tmem131l	229473
ENSMUSG00000027579	1.12016	-1.72987	2.51909	0.0291877	0.125857	-3.48585	Srms	20811		ENSMUSG00000024621	-0.478993	4.85953	-1.11191	0.290697	0.999704	-5.04399	Csf1r	12978		ENSMUSG00000026305	-0.397642	6.15567	-0.976442	0.350548	0.999802	-5.66207	Lrrfip1	16978		ENSMUSG00000060311	-2.41878	-3.15794	-3.74942	0.00340846	0.0146972	-1.53998	Mucl1	NA
ENSMUSG00000069300	-1.91124	-3.88488	-2.51844	0.029221	0.125969	-3.34872	H2bc11	319183		ENSMUSG00000027596	1.08394	-3.43059	1.11176	0.29076	0.999704	-4.58488	a	50518		ENSMUSG00000007589	-0.276481	4.5476	-0.976353	0.35059	0.999802	-5.50603	Tinf2	28113		ENSMUSG00000028756	-0.72083	6.26518	-3.7484	0.00341437	0.014719	-2.47154	Pink1	68943
ENSMUSG00000049411	-0.500973	2.98845	-2.51788	0.0292499	0.126062	-4.05291	Tmem241	338363		ENSMUSG00000085028	0.523774	2.90631	1.11173	0.29077	0.999704	-4.80749	Slc2a4rg-ps	329584		ENSMUSG00000000555	-0.306486	5.22429	-0.976333	0.3506	0.999802	-5.58983	Itga5	16402		ENSMUSG00000034858	0.483135	4.91705	3.7481	0.00341612	0.0147228	-2.46313	Fam214a	235493
ENSMUSG00000038533	0.412293	4.79712	2.51747	0.0292711	0.126121	-4.27737	Cbfa2t2	12396		ENSMUSG00000081944	0.762419	-1.0713	1.11168	0.290792	0.999704	-4.60083	Gm12276	NA		ENSMUSG00000044122	0.268235	2.64717	0.976299	0.350615	0.999802	-5.57334	Proca1	216974		ENSMUSG00000030844	0.731115	4.04755	3.7471	0.00342191	0.0147408	-2.21351	Rgs10	67865
ENSMUSG00000024059	0.593053	4.19006	2.51669	0.029311	0.126231	-4.24964	Clip4	78785		ENSMUSG00000073640	0.318957	6.39111	1.1113	0.290949	0.999704	-5.03264	Rpl27-ps3	NA		ENSMUSG00000022751	0.21876	4.68108	0.976187	0.350668	0.999802	-5.57856	Nit2	52633		ENSMUSG00000030102	0.444122	6.172	3.74709	0.00342201	0.0147408	-2.45448	Itpr1	16438
ENSMUSG00000037007	0.588474	3.83021	2.51659	0.029316	0.126231	-4.1703	Zfp113	56314		ENSMUSG00000081604	0.318957	6.39111	1.1113	0.290949	0.999704	-5.03264	Gm11518	NA		ENSMUSG00000072944	-1.07225	-2.9392	-0.976093	0.350713	0.999802	-4.74394	Nup62cl	279706		ENSMUSG00000035697	1.69522	4.63	3.74625	0.00342689	0.0147549	-2.36694	Arhgap45	70719
ENSMUSG00000028189	-0.488659	3.47782	-2.51641	0.0293254	0.126231	-4.1746	Ctbs	74245		ENSMUSG00000024122	-0.24041	6.31276	-1.11128	0.290955	0.999704	-5.03393	Pdpk1	18607		ENSMUSG00000005716	-1.94973	0.231632	-0.976065	0.350726	0.999802	-5.24765	Pvalb	19293		ENSMUSG00000054000	-0.824005	-0.586555	-3.74623	0.003427	0.0147549	-1.82135	Tusc1	69136
ENSMUSG00000027715	1.29138	5.28217	2.5164	0.029326	0.126231	-4.04709	Ccna2	12428		ENSMUSG00000094628	1.12846	-2.76566	1.11127	0.290959	0.999704	-4.58839	Gm3252	100041283		ENSMUSG00000022436	-0.423371	4.78091	-0.976056	0.35073	0.999802	-5.51182	Sh3bp1	20401		ENSMUSG00000028199	-0.777636	4.74008	-3.74599	0.00342843	0.0147574	-2.24368	Cryz	12972
ENSMUSG00000019851	0.714654	5.97067	2.51622	0.0293351	0.126239	-4.32474	Perp	64058		ENSMUSG00000022900	0.519898	1.70262	1.11111	0.291026	0.999704	-4.82396	Ildr1	106347		ENSMUSG00000043445	0.237164	5.24747	0.976039	0.350738	0.999802	-5.65052	Pgp	67078		ENSMUSG00000024725	-0.547573	6.05682	-3.74486	0.00343501	0.014782	-2.46299	Ostf1	20409
ENSMUSG00000028955	-0.392735	6.7256	-2.51607	0.029343	0.126241	-4.48657	Vamp3	22319		ENSMUSG00000002343	0.436171	3.19106	1.11103	0.291058	0.999704	-4.73416	Armc6	76813		ENSMUSG00000047511	0.841534	-1.07255	0.975675	0.350911	0.999802	-4.87277	Olfr1396	258334		ENSMUSG00000037007	0.773287	3.83021	3.7446	0.00343652	0.0147848	-2.17601	Zfp113	56314
ENSMUSG00000067719	-2.0802	1.1314	-2.51577	0.0293586	0.126254	-3.92937	Gm10221	NA		ENSMUSG00000025058	-1.12674	-0.789001	-1.11103	0.291059	0.999704	-4.62115	Tasl	71398		ENSMUSG00000039154	0.653078	-1.66631	0.975549	0.35097	0.999802	-4.84988	Shd	20420		ENSMUSG00000058672	-0.49921	6.1482	-3.74406	0.00343969	0.0147947	-2.45788	Tubb2a	22151
ENSMUSG00000022246	0.429615	5.53906	2.51564	0.0293651	0.126254	-4.24825	Rai14	75646		ENSMUSG00000030688	0.402346	4.93903	1.11101	0.291066	0.999704	-4.93165	Stard10	56018		ENSMUSG00000039997	-0.328527	6.27878	-0.975469	0.351008	0.999802	-5.68869	Ifi203	15950		ENSMUSG00000022750	-0.517204	5.78523	-3.7439	0.00344066	0.0147952	-2.38227	Klhl22	224023
ENSMUSG00000002059	-0.467976	6.28852	-2.51557	0.0293687	0.126254	-4.47756	Rab34	19376		ENSMUSG00000020334	-0.319951	4.24476	-1.11099	0.291074	0.999704	-4.95844	Slc22a4	30805		ENSMUSG00000041566	1.08719	-2.70265	0.975243	0.351115	0.999802	-4.71116	Tssk1	22114		ENSMUSG00000044197	-0.84083	5.08177	-3.74316	0.00344496	0.0148099	-2.44328	Gpr146	80290
ENSMUSG00000054204	-2.16982	-1.45875	-2.51537	0.0293792	0.126254	-3.47359	Alkal2	100294583		ENSMUSG00000068303	1.47877	-2.10552	1.11095	0.291093	0.999704	-4.59026	Spr-ps1	NA		ENSMUSG00000031200	-0.289898	2.72036	-0.975097	0.351184	0.999802	-5.32608	Mtcp1	17763		ENSMUSG00000019791	-0.851731	3.59214	-3.743	0.00344591	0.0148103	-2.24976	Hint3	66847
ENSMUSG00000000942	-0.846359	0.538008	-2.5153	0.0293828	0.126254	-3.635	Hoxa4	15401		ENSMUSG00000051331	0.388179	1.35048	1.11089	0.291116	0.999704	-4.85491	Cacna1c	12288		ENSMUSG00000066122	-0.601616	-0.841117	-0.975064	0.3512	0.999802	-4.81713	Olfr45	18344		ENSMUSG00000095633	4.34833	-4.53315	3.74216	0.00345084	0.0148278	-1.58899	Igkv4-58	NA
ENSMUSG00000032051	-0.578861	4.85147	-2.51354	0.0294738	0.126547	-4.3716	Fdx1	14148		ENSMUSG00000040282	-0.391848	2.6656	-1.11086	0.291127	0.999704	-4.68483	Cdin1	399568		ENSMUSG00000001227	0.305213	4.05975	0.974903	0.351276	0.999802	-5.44239	Sema6b	20359		ENSMUSG00000056476	-0.83245	1.34296	-3.74137	0.00345551	0.0148429	-2.1352	Med12l	329650
ENSMUSG00000095675	2.13457	-3.00053	2.51346	0.0294776	0.126547	-3.63552	Ccl21b	100042493		ENSMUSG00000030556	-0.433327	3.16249	-1.11067	0.291208	0.999704	-4.75975	Lrrc28	67867		ENSMUSG00000043501	-1.2891	-3.02903	-0.974892	0.351281	0.999802	-4.6859	Lgals2	107753		ENSMUSG00000075486	-0.658478	4.52165	-3.74127	0.00345608	0.0148429	-2.36822	Commd6	66200
ENSMUSG00000096596	2.13457	-3.00053	2.51346	0.0294776	0.126547	-3.63552	Gm10591	100504239		ENSMUSG00000022704	0.384028	4.55964	1.10991	0.291519	0.999704	-4.9105	Qtrt2	106248		ENSMUSG00000072946	0.283076	6.36323	0.974807	0.351322	0.999802	-5.69162	Ptgr2	77219		ENSMUSG00000075000	-0.44417	4.74119	-3.74106	0.0034573	0.0148444	-2.3545	Nrbf2	641340
ENSMUSG00000007989	0.659395	4.09262	2.51341	0.0294805	0.126547	-4.19109	Fzd3	14365		ENSMUSG00000037341	-0.889686	-0.420423	-1.10964	0.291633	0.999704	-4.61876	Slc9a7	236727		ENSMUSG00000038119	0.194512	5.47635	0.974803	0.351324	0.999802	-5.66005	Cdon	57810		ENSMUSG00000026048	0.621522	4.64025	3.74069	0.00345948	0.0148501	-2.37788	Ercc5	22592
ENSMUSG00000049904	-0.724088	1.93428	-2.51291	0.0295062	0.126626	-3.74902	Tmem17	103765		ENSMUSG00000053841	0.211839	6.46893	1.10962	0.291637	0.999704	-5.03853	Txlna	109658		ENSMUSG00000029428	0.254707	5.25149	0.974799	0.351326	0.999802	-5.61755	Stx2	13852		ENSMUSG00000022185	0.625021	7.3301	3.74048	0.00346077	0.0148519	-2.48371	Acin1	56215
ENSMUSG00000027513	0.649909	5.4374	2.51254	0.0295251	0.126675	-4.46065	Pck1	18534		ENSMUSG00000022863	0.375962	4.89749	1.10961	0.291643	0.999704	-4.91456	Btg3	12228		ENSMUSG00000019737	-0.445836	3.7429	-0.974756	0.351346	0.999802	-5.56292	Syne4	233066		ENSMUSG00000000934	-0.650536	3.45752	-3.7402	0.00346238	0.0148551	-2.14825	Top1mt	72960
ENSMUSG00000037022	-0.401263	3.95686	-2.51214	0.029546	0.1267	-4.31537	Mmaa	109136		ENSMUSG00000041669	-0.811621	-3.07598	-1.10945	0.291711	0.999704	-4.58624	Prima1	170952		ENSMUSG00000018648	-0.448378	2.54934	-0.974632	0.351405	0.999802	-4.97966	Dusp14	56405		ENSMUSG00000041308	0.418359	6.19355	3.73905	0.00346921	0.0148807	-2.461	Sntb2	20650
ENSMUSG00000046727	-0.556052	4.60485	-2.51212	0.0295473	0.1267	-4.21073	Cystm1	66060		ENSMUSG00000029106	-0.256682	7.4859	-1.10938	0.291738	0.999704	-5.04732	Add1	11518		ENSMUSG00000038301	0.247286	6.09567	0.974386	0.351521	0.999802	-5.68375	Snx10	71982		ENSMUSG00000039308	0.440368	4.6883	3.73839	0.00347312	0.0148937	-2.3775	Ndst2	17423
ENSMUSG00000045780	-0.775944	2.2426	-2.51201	0.0295529	0.1267	-3.82298	Olfr624	258189		ENSMUSG00000036438	0.214267	8.26941	1.10936	0.291746	0.999704	-5.04736	Calm2	12314		ENSMUSG00000050730	0.26943	5.28991	0.974344	0.351541	0.999802	-5.64592	Arhgap42	71544		ENSMUSG00000025980	-0.522842	8.78791	-3.73794	0.00347576	0.0149013	-2.49018	Hspd1	15510
ENSMUSG00000000693	0.423131	3.40202	2.51161	0.0295737	0.126757	-4.18117	Loxl3	16950		ENSMUSG00000071076	0.349732	7.16556	1.10933	0.291757	0.999704	-5.04125	Jund	16478		ENSMUSG00000060098	-0.293949	5.0494	-0.974261	0.351581	0.999802	-5.47542	Prmt7	214572		ENSMUSG00000089862	-0.638048	3.81732	-3.73717	0.0034803	0.0149171	-2.22052	Umad1	100036521
ENSMUSG00000052384	0.596358	2.70407	2.51074	0.0296188	0.126917	-4.40324	Nrros	224109		ENSMUSG00000078899	0.329603	5.40352	1.1093	0.291769	0.999704	-5.04404	Gm4631	627914		ENSMUSG00000035725	-0.188222	5.08671	-0.974236	0.351593	0.999802	-5.5977	Prkx	19108		ENSMUSG00000060126	0.485105	10.6903	3.73572	0.00348893	0.0149491	-2.45102	Tpt1	22070
ENSMUSG00000039196	-0.399387	3.35921	-2.51055	0.0296284	0.126917	-4.50132	Orm1	18405		ENSMUSG00000024006	0.215769	6.73159	1.10927	0.291784	0.999704	-5.04646	Stk38	106504		ENSMUSG00000118653	-2.83177	-3.65374	-0.974107	0.351653	0.999802	-4.65828	Gm2296	NA		ENSMUSG00000039067	-0.372729	6.99611	-3.7355	0.00349024	0.0149491	-2.48816	Psmd7	17463
ENSMUSG00000026073	1.32383	1.86144	2.51046	0.0296332	0.126917	-3.90557	Il1r2	16178		ENSMUSG00000037624	-0.542032	4.48659	-1.10909	0.291856	0.999704	-4.84909	Kcnk2	16526		ENSMUSG00000024949	-0.23235	7.73401	-0.973998	0.351705	0.999802	-5.69743	Sf1	22668		ENSMUSG00000087403	0.8278	3.28311	3.73548	0.00349038	0.0149491	-2.1129	Kantr	NA
ENSMUSG00000032002	-0.398447	6.04015	-2.51012	0.0296509	0.126961	-4.45954	Dcun1d5	76863		ENSMUSG00000096459	-0.602151	-2.20112	-1.10903	0.291882	0.999704	-4.62241	Ighv9-3	NA		ENSMUSG00000027737	-0.750566	1.74193	-0.973982	0.351713	0.999802	-4.92755	Slc7a11	26570		ENSMUSG00000029119	-0.631262	5.03069	-3.73527	0.0034916	0.0149506	-2.41839	Man2b2	17160
ENSMUSG00000016552	0.510365	1.75741	2.50982	0.0296664	0.126996	-4.20946	Foxred2	239554		ENSMUSG00000035576	2.51947	-3.85912	1.10889	0.291942	0.999704	-4.58507	L3mbtl1	241764		ENSMUSG00000041075	0.261818	5.708	0.973857	0.351772	0.999802	-5.68537	Fzd7	14369		ENSMUSG00000003662	-0.46941	5.35034	-3.73481	0.00349433	0.0149585	-2.43802	Ciao1	26371
ENSMUSG00000024778	-0.425006	4.15685	-2.50892	0.0297134	0.127165	-4.32731	Fas	14102		ENSMUSG00000030309	0.359366	3.52741	1.10873	0.292006	0.999704	-4.85716	Caprin2	232560		ENSMUSG00000025932	-0.769772	1.63373	-0.97361	0.351889	0.999802	-4.89472	Eya1	14048		ENSMUSG00000024064	2.13061	-3.84978	3.73437	0.00349698	0.0149661	-1.5689	Galnt14	71685
ENSMUSG00000018507	0.848674	2.59074	2.50865	0.0297277	0.127195	-4.07147	Trpv2	22368		ENSMUSG00000029642	0.210646	6.84946	1.10858	0.292067	0.999704	-5.04173	Polr1d	20018		ENSMUSG00000001558	0.663756	-1.3365	0.973571	0.351907	0.999802	-4.7714	Klhl10	66720		ENSMUSG00000051220	1.36505	2.91603	3.73396	0.00349939	0.0149727	-1.79134	Ercc6l	236930
ENSMUSG00000075595	0.310691	5.97579	2.50818	0.0297522	0.127268	-4.46376	Zfp652	268469		ENSMUSG00000022948	0.513079	2.11236	1.10835	0.292163	0.999704	-4.7242	Setd4	224440		ENSMUSG00000019254	-0.323697	5.93654	-0.973535	0.351925	0.999802	-5.6871	Ppp1r12c	232807		ENSMUSG00000031994	1.27671	2.10117	3.73317	0.00350414	0.0149893	-1.78115	Adamts8	30806
ENSMUSG00000018830	0.67261	3.61619	2.50766	0.0297793	0.127352	-4.49992	Myh11	17880		ENSMUSG00000114133	0.825969	2.25252	1.10832	0.292175	0.999704	-4.61783	Btf3l4b	NA		ENSMUSG00000024985	0.349814	5.11802	0.973356	0.35201	0.999802	-5.67443	Tcf7l2	21416		ENSMUSG00000067541	3.15236	-3.54957	3.73265	0.00350722	0.0149987	-1.59497	A630073D07Rik	381819
ENSMUSG00000020952	-0.460774	5.37632	-2.50736	0.0297948	0.127387	-4.47245	Scfd1	76983		ENSMUSG00000020946	-0.244019	6.52175	-1.10832	0.292176	0.999704	-5.04076	Gosr2	56494		ENSMUSG00000068947	-0.697574	-1.00698	-0.973081	0.35214	0.999802	-4.79751	Olfr366	236509		ENSMUSG00000022938	-1.73681	-3.04119	-3.73239	0.00350877	0.0150016	-1.56606	Fam3b	52793
ENSMUSG00000049760	-0.448011	5.64405	-2.50672	0.0298286	0.1275	-4.48576	Micos13	224904		ENSMUSG00000002808	-0.467039	3.6526	-1.10828	0.29219	0.999704	-4.87412	Epdr1	105298		ENSMUSG00000051343	0.246252	6.19748	0.972861	0.352244	0.999802	-5.68291	Rab11fip5	52055		ENSMUSG00000022529	0.571376	4.87942	3.73211	0.00351046	0.0150051	-2.38274	Zfp263	74120
ENSMUSG00000038253	-0.772311	3.3765	-2.5064	0.0298454	0.127525	-3.80505	Hoxa5	15402		ENSMUSG00000027652	-0.220174	6.3899	-1.10806	0.292282	0.999704	-5.03743	Ralgapb	228850		ENSMUSG00000053226	0.360442	1.80617	0.972852	0.352249	0.999802	-5.10588	Dand5	23863		ENSMUSG00000026687	-0.486481	6.50189	-3.73148	0.00351426	0.0150134	-2.48619	Aldh9a1	56752
ENSMUSG00000076526	3.06562	-4.76266	2.50632	0.0298495	0.127525	-3.33749	Igkv12-98	NA		ENSMUSG00000020875	0.6395	-1.33987	1.10799	0.292313	0.999704	-4.61661	Hoxb9	15417		ENSMUSG00000029093	0.302568	4.2366	0.972745	0.3523	0.999802	-5.4449	Sorcs2	81840		ENSMUSG00000093781	2.07558	-2.48776	3.73143	0.00351455	0.0150134	-1.58021	Vmn1r-ps47	NA
ENSMUSG00000011751	1.54459	-0.99779	2.50576	0.0298785	0.127617	-3.531	Sptbn4	80297		ENSMUSG00000032661	-0.913437	2.23542	-1.10747	0.292525	0.999704	-4.67888	Oas3	246727		ENSMUSG00000014837	-0.457407	3.04933	-0.972708	0.352317	0.999802	-5.27371	4931428F04Rik	74356		ENSMUSG00000039018	-0.522454	4.09323	-3.73135	0.00351502	0.0150134	-2.29412	Mtg1	212508
ENSMUSG00000025239	0.34953	6.26895	2.50538	0.0298986	0.127671	-4.48602	Limd1	29806		ENSMUSG00000026483	0.224753	5.5603	1.10741	0.292553	0.999704	-5.03886	Niban1	63913		ENSMUSG00000026656	-0.289157	3.58171	-0.97269	0.352326	0.999802	-5.68374	Fcgr2b	14130		ENSMUSG00000034432	-0.421133	5.90729	-3.73082	0.00351822	0.0150233	-2.46086	Cops8	108679
ENSMUSG00000053297	0.853109	-0.861557	2.50515	0.0299109	0.127692	-3.66138	AI854703	NA		ENSMUSG00000032815	-0.77413	3.36728	-1.10734	0.29258	0.999704	-4.69154	Fanca	14087		ENSMUSG00000039187	-0.554757	2.68685	-0.972653	0.352343	0.999802	-5.10677	Fanci	208836		ENSMUSG00000022174	-0.543396	5.85764	-3.72961	0.00352545	0.015045	-2.48139	Dad1	13135
ENSMUSG00000044938	2.6499	-1.55785	2.50491	0.0299234	0.127714	-3.55322	Klhl31	244923		ENSMUSG00000059208	0.272921	7.6256	1.10733	0.292585	0.999704	-5.04939	Hnrnpm	76936		ENSMUSG00000026573	-0.505856	-1.89296	-0.972389	0.352469	0.999802	-4.84504	Xcl1	16963		ENSMUSG00000042680	0.914154	1.71763	3.72954	0.00352587	0.015045	-1.77424	Garem1	381126
ENSMUSG00000002031	-0.390518	5.32191	-2.50475	0.0299317	0.127718	-4.40522	Ift46	76568		ENSMUSG00000039703	-0.269815	6.52768	-1.10728	0.292603	0.999704	-5.0346	Nploc4	217365		ENSMUSG00000020462	-0.245828	4.49332	-0.972367	0.352479	0.999802	-5.54331	Cfap36	216618		ENSMUSG00000021731	-0.556041	5.22989	-3.72953	0.00352593	0.015045	-2.42188	Mrps30	59054
ENSMUSG00000066595	0.485465	4.44134	2.50396	0.0299732	0.127863	-4.22615	Flvcr1	226844		ENSMUSG00000076552	-1.49573	-4.34628	-1.10709	0.292683	0.999704	-4.58537	Igkv4-61	NA		ENSMUSG00000033427	-0.571153	0.725065	-0.972089	0.352611	0.999802	-4.98804	Upb1	103149		ENSMUSG00000034317	2.03802	4.19575	3.72929	0.00352742	0.0150476	-1.96549	Trim59	66949
ENSMUSG00000048047	0.51231	4.58981	2.50292	0.0300282	0.128065	-4.36999	Zbtb33	56805		ENSMUSG00000063820	0.99048	-2.50753	1.10706	0.292695	0.999704	-4.58683	Arl9	384185		ENSMUSG00000034459	-0.271655	3.54293	-0.97194	0.352682	0.999802	-5.53514	Ifit1	15957		ENSMUSG00000049098	1.32352	0.637053	3.72899	0.00352922	0.0150516	-1.77755	Olfr147	258869
ENSMUSG00000032064	-0.398493	4.43634	-2.50247	0.0300516	0.128134	-4.27453	Dixdc1	330938		ENSMUSG00000025352	-0.551662	3.28507	-1.10706	0.292697	0.999704	-4.69695	Gdf11	14561		ENSMUSG00000029322	-0.459379	1.64102	-0.971819	0.352739	0.999802	-5.62065	Plac8	231507		ENSMUSG00000063888	-0.412504	6.64983	-3.72882	0.0035302	0.015052	-2.4897	Rpl7l1	66229
ENSMUSG00000057143	0.51607	4.06835	2.50182	0.0300859	0.128248	-4.405	Trim12c	319236		ENSMUSG00000042709	-0.307416	5.40914	-1.10695	0.292741	0.999704	-5.01002	Atpaf2	246782		ENSMUSG00000031753	0.250985	6.35557	0.97173	0.352782	0.999802	-5.68901	Cog4	102339		ENSMUSG00000035142	-0.756707	3.72448	-3.72844	0.00353252	0.0150582	-2.16138	Nubpl	76826
ENSMUSG00000031441	0.370688	7.22291	2.50149	0.0301033	0.12829	-4.50897	Atp11a	50770		ENSMUSG00000030286	-0.242844	6.36222	-1.10623	0.293039	0.999704	-5.04543	Emc3	66087		ENSMUSG00000072663	-0.512765	-1.21094	-0.971632	0.352828	0.999802	-4.97839	Spef2	320277		ENSMUSG00000039813	-0.740001	3.6346	-3.72766	0.00353724	0.0150745	-2.10917	Tbc1d2	381605
ENSMUSG00000058897	0.945572	-0.233277	2.50111	0.0301233	0.128344	-3.54746	Col25a1	77018		ENSMUSG00000000202	1.53099	-2.51884	1.10614	0.293075	0.999704	-4.58645	Btbd17	72014		ENSMUSG00000035297	0.193647	6.08578	0.971345	0.352965	0.999802	-5.66375	Cops4	26891		ENSMUSG00000032392	-0.727348	4.24685	-3.72717	0.00354017	0.0150833	-2.159	Parp16	214424
ENSMUSG00000038517	-0.432297	4.62981	-2.50078	0.0301409	0.128387	-4.31866	Tbkbp1	73174		ENSMUSG00000024030	-0.507506	2.78295	-1.10598	0.293141	0.999704	-4.94997	Abcg1	11307		ENSMUSG00000024132	0.357249	6.05484	0.97126	0.353005	0.999802	-5.68992	Eci1	13177		ENSMUSG00000030087	-0.744658	2.00775	-3.72469	0.00355518	0.0151406	-2.48446	Klf15	66277
ENSMUSG00000082068	-1.51055	-1.42487	-2.5006	0.0301506	0.128396	-3.54482	Gm2673	NA		ENSMUSG00000041144	0.712786	-0.269621	1.10596	0.293148	0.999704	-4.66526	Dnah7b	227058		ENSMUSG00000026761	-0.257763	5.31964	-0.971192	0.353037	0.999802	-5.64089	Orc4	26428		ENSMUSG00000034361	-0.726604	5.03839	-3.72466	0.00355539	0.0151406	-2.41841	Cpne2	234577
ENSMUSG00000022439	2.0664	1.11214	2.50033	0.0301646	0.128424	-3.89877	Parvg	64099		ENSMUSG00000022035	-0.2859	4.76011	-1.10592	0.293168	0.999704	-4.96148	Ccdc25	67179		ENSMUSG00000007891	0.339436	9.39337	0.971165	0.35305	0.999802	-5.6735	Ctsd	13033		ENSMUSG00000091805	1.64989	-2.38079	3.72327	0.0035638	0.0151727	-1.58384	Vmn2r108	627805
ENSMUSG00000022021	1.50534	2.97538	2.49934	0.030217	0.128535	-3.72014	Diaph3	56419		ENSMUSG00000055368	-0.76157	-1.4228	-1.10585	0.293194	0.999704	-4.59897	Slc6a2	20538		ENSMUSG00000055322	0.332331	7.28097	0.971155	0.353055	0.999802	-5.6899	Tns1	21961		ENSMUSG00000024538	-0.462837	2.0243	-3.72294	0.00356578	0.0151773	-2.50039	Ppic	19038
ENSMUSG00000015759	-0.340224	6.70741	-2.49933	0.0302176	0.128535	-4.51577	Cnih1	12793		ENSMUSG00000031788	0.360594	5.30313	1.10579	0.293222	0.999704	-4.9767	Kifc3	16582		ENSMUSG00000091754	-0.479248	1.60267	-0.971074	0.353094	0.999802	-5.18625	Gm3636	100041151		ENSMUSG00000006058	-0.42697	5.25608	-3.7221	0.00357092	0.0151954	-2.43212	Snf8	27681
ENSMUSG00000030699	0.883799	-0.353696	2.49931	0.0302188	0.128535	-3.63289	Tbx6	21389		ENSMUSG00000058006	0.357912	5.84958	1.10575	0.293239	0.999704	-5.02945	Mdn1	100019		ENSMUSG00000030410	0.252515	5.32096	0.970861	0.353195	0.999802	-5.61965	Dmwd	13401		ENSMUSG00000023013	-1.83098	-2.97121	-3.72124	0.00357614	0.0152096	-1.58212	Aqp2	11827
ENSMUSG00000024143	-0.419569	7.01481	-2.49924	0.0302227	0.128535	-4.52072	Rhoq	104215		ENSMUSG00000041313	-0.319773	5.40603	-1.10574	0.293241	0.999704	-4.89981	Slc7a1	11987		ENSMUSG00000076928	-1.53936	2.16822	-0.970774	0.353236	0.999802	-5.09024	Trac	NA		ENSMUSG00000038352	2.30274	-0.0324296	3.72118	0.00357655	0.0152096	-1.73484	Arl5c	217151
ENSMUSG00000010660	-0.543695	4.07098	-2.49914	0.030228	0.128535	-4.39613	Plcd1	18799		ENSMUSG00000029033	0.317367	4.68666	1.10566	0.293274	0.999704	-4.92984	Acap3	140500		ENSMUSG00000046699	-0.582892	-1.10887	-0.970746	0.353249	0.999802	-4.91538	Slitrk4	245446		ENSMUSG00000034255	0.6435	5.01857	3.72106	0.00357725	0.0152096	-2.37306	Arhgap27	544817
ENSMUSG00000027253	0.90021	2.70079	2.49895	0.0302379	0.128542	-3.93689	Lrp4	228357		ENSMUSG00000029507	0.244266	4.79575	1.10563	0.293286	0.999704	-4.91094	Pus1	56361		ENSMUSG00000074785	-0.76594	1.79129	-0.970517	0.353358	0.999802	-5.26748	Plxnc1	54712		ENSMUSG00000070000	2.33269	2.0024	3.72098	0.00357778	0.0152096	-1.9118	Fcho1	74015
ENSMUSG00000047379	-0.424741	4.79102	-2.49882	0.0302447	0.128542	-4.38516	B4gat1	108902		ENSMUSG00000027750	-0.423122	7.39468	-1.10535	0.293403	0.999704	-5.03295	Postn	50706		ENSMUSG00000063019	0.234794	4.45374	0.97035	0.353438	0.999802	-5.5139	Manbal	69161		ENSMUSG00000027227	-0.810745	5.02374	-3.72035	0.00358163	0.0152221	-2.48004	Sord	20322
ENSMUSG00000038240	-0.541391	3.46093	-2.49842	0.030266	0.128601	-4.10813	Pdss2	71365		ENSMUSG00000033192	0.367535	3.32458	1.10515	0.293485	0.999704	-4.81417	Lpcat2	270084		ENSMUSG00000026489	0.369623	3.55323	0.970232	0.353494	0.999802	-5.63899	Coq8a	67426		ENSMUSG00000024424	-0.679109	4.49219	-3.71822	0.00359467	0.0152738	-2.26648	Ttc39c	72747
ENSMUSG00000058093	0.430186	3.14379	2.49751	0.0303141	0.128773	-4.25114	Zfp729b	100416706		ENSMUSG00000071552	-0.72189	1.2714	-1.10504	0.29353	0.999704	-4.59888	Tigit	100043314		ENSMUSG00000116138	0.397564	3.55953	0.970205	0.353507	0.999802	-5.53374	C030006K11Rik	223665		ENSMUSG00000009772	1.28527	3.5603	3.71728	0.00360044	0.0152919	-2.00886	Nuak2	74137
ENSMUSG00000064036	-1.77281	-1.7437	-2.49711	0.0303354	0.128832	-3.42616	Mro	71263		ENSMUSG00000014355	-0.227642	7.09786	-1.10491	0.293584	0.999704	-5.04713	Anapc1	17222		ENSMUSG00000033854	-1.5346	-4.06872	-0.970021	0.353594	0.999802	-4.67266	Kcnk10	72258		ENSMUSG00000035914	1.23306	4.8786	3.71723	0.00360072	0.0152919	-2.19248	Cd276	102657
ENSMUSG00000056962	-0.517079	5.19531	-2.49673	0.0303559	0.128887	-4.33293	Jmjd6	107817		ENSMUSG00000078652	-0.218608	6.76553	-1.1049	0.29359	0.999704	-5.03994	Psme3	19192		ENSMUSG00000036853	-2.23349	-2.3584	-0.969922	0.353641	0.999802	-4.73222	Mcoln3	171166		ENSMUSG00000026764	-0.831814	2.92524	-3.71708	0.00360163	0.015292	-2.17595	Kif5c	16574
ENSMUSG00000040270	1.49865	2.48182	2.49652	0.0303669	0.128902	-4.06596	Bach2	12014		ENSMUSG00000062028	-2.59156	-4.20596	-1.10489	0.293592	0.999704	-4.58606	Irgc1	210145		ENSMUSG00000020358	-0.236772	8.52371	-0.969593	0.353798	0.999802	-5.70137	Hnrnpab	15384		ENSMUSG00000071497	-0.462168	6.10203	-3.7166	0.0036046	0.0152994	-2.47083	Nutf2-ps1	NA
ENSMUSG00000042351	2.43941	0.975345	2.49611	0.0303891	0.128964	-4.00756	Grap2	17444		ENSMUSG00000025017	-0.535827	2.89491	-1.10482	0.293622	0.999704	-4.95122	Pik3ap1	83490		ENSMUSG00000042099	0.312282	5.87119	0.969383	0.353898	0.999802	-5.69493	Kank3	80880		ENSMUSG00000007888	-1.34699	1.10494	-3.71638	0.00360597	0.0152994	-1.72389	Crlf1	12931
ENSMUSG00000002459	1.63236	0.964862	2.4955	0.0304213	0.129069	-3.49586	Rgs20	58175		ENSMUSG00000030587	0.485933	2.77586	1.10458	0.29372	0.999704	-4.668	2200002D01Rik	72275		ENSMUSG00000042015	0.175115	4.70613	0.969322	0.353927	0.999802	-5.62667	Wdr41	218460		ENSMUSG00000021998	1.04676	7.12472	3.71637	0.00360604	0.0152994	-2.51899	Lcp1	18826
ENSMUSG00000025175	-0.697959	-0.178341	-2.49486	0.0304558	0.129161	-3.90682	Fn3k	63828		ENSMUSG00000022858	0.23424	7.31474	1.10456	0.293729	0.999704	-5.05072	Tra2b	20462		ENSMUSG00000053977	-1.62597	0.847045	-0.969227	0.353972	0.999802	-5.16112	Cd8a	12525		ENSMUSG00000096108	4.30107	-2.93505	3.71616	0.0036073	0.0153009	-1.59266	Ighv11-2	NA
ENSMUSG00000052374	1.56408	0.0830619	2.49476	0.0304609	0.129161	-3.60034	Actn2	11472		ENSMUSG00000057531	-0.272775	5.37005	-1.1045	0.293756	0.999704	-5.02642	Dtnbp1	94245		ENSMUSG00000047227	0.366933	0.961427	0.969212	0.353979	0.999802	-5.02756	Gm527	217648		ENSMUSG00000042401	-1.21231	-0.0424183	-3.7151	0.00361384	0.015323	-1.80419	Crtac1	72832
ENSMUSG00000028271	-0.331157	5.05829	-2.49462	0.0304683	0.129161	-4.39308	Gtf2b	229906		ENSMUSG00000026496	-0.2908	6.57429	-1.10428	0.293847	0.999704	-5.03554	Parp1	11545		ENSMUSG00000057133	-0.233903	5.92838	-0.968957	0.354101	0.999802	-5.69206	Chd6	71389		ENSMUSG00000090942	0.834118	0.313845	3.71503	0.00361429	0.015323	-1.96175	F830016B08Rik	240328
ENSMUSG00000031880	-0.837858	1.46235	-2.49453	0.0304732	0.129161	-3.81046	Rrad	56437		ENSMUSG00000015839	0.203133	6.47522	1.10413	0.293909	0.999704	-5.04715	Nfe2l2	18024		ENSMUSG00000061527	-0.32657	2.18421	-0.96884	0.354156	0.999802	-5.69768	Krt5	110308		ENSMUSG00000089728	3.68352	-0.00971196	3.71445	0.00361782	0.0153342	-1.60455	Clec2f	435921
ENSMUSG00000040740	1.6928	-2.47053	2.49388	0.0305081	0.129277	-3.46272	Slc25a34	384071		ENSMUSG00000031959	0.336895	4.75939	1.10413	0.293909	0.999704	-4.95063	Wdr59	319481		ENSMUSG00000040234	0.207469	5.3875	0.968821	0.354166	0.999802	-5.65487	Tm7sf3	67623		ENSMUSG00000050600	3.96925	-1.60669	3.71359	0.00362315	0.015353	-1.645	Zfp831	100043757
ENSMUSG00000023912	0.736209	2.9041	2.49329	0.0305397	0.129379	-3.93391	Slc25a27	74011		ENSMUSG00000032313	-0.917638	1.16918	-1.10401	0.293957	0.999704	-4.59365	Tmem266	244886		ENSMUSG00000011305	0.495073	0.0913508	0.968751	0.354199	0.999802	-5.15215	Plin5	66968		ENSMUSG00000028295	-0.561814	3.40282	-3.71321	0.00362552	0.0153592	-2.2565	Smim8	66291
ENSMUSG00000027828	-0.322719	8.47762	-2.49277	0.0305675	0.129447	-4.53114	Ssr3	67437		ENSMUSG00000020079	0.286774	4.80155	1.10396	0.293979	0.999704	-4.93288	Supv3l1	338359		ENSMUSG00000045657	0.525499	-1.7835	0.9687	0.354224	0.999802	-4.85315	Pcdhb10	93881		ENSMUSG00000021414	-0.967274	-0.686512	-3.71284	0.00362779	0.0153648	-1.89555	Fam217a	71864
ENSMUSG00000019478	0.565926	3.98769	2.49271	0.0305708	0.129447	-4.18966	Rab4a	19341		ENSMUSG00000078202	0.471542	4.86902	1.10385	0.294023	0.999704	-4.90439	Nrarp	67122		ENSMUSG00000043587	-0.331252	4.15053	-0.968542	0.354299	0.999802	-5.44242	Pxylp1	235534		ENSMUSG00000012428	-0.70983	6.42315	-3.71271	0.00362863	0.0153648	-2.53017	Steap4	117167
ENSMUSG00000025212	0.445497	5.59357	2.49226	0.0305947	0.129516	-4.42635	Sfxn3	94280		ENSMUSG00000076655	-1.71266	-3.22453	-1.10379	0.294051	0.999704	-4.58708	Ighv4-1	NA		ENSMUSG00000051504	-1.1065	0.352142	-0.968396	0.354368	0.999802	-5.08971	Siglech	233274		ENSMUSG00000018593	-0.597449	9.88134	-3.71243	0.00363033	0.0153667	-2.48283	Sparc	20692
ENSMUSG00000039178	-0.398135	4.54603	-2.49205	0.030606	0.129519	-4.36421	Tbc1d19	67249		ENSMUSG00000031789	0.721888	-0.0710623	1.10367	0.294098	0.999704	-4.63346	Cngb1	333329		ENSMUSG00000040721	-0.475769	3.32499	-0.968315	0.354407	0.999802	-5.36062	Zfhx2	239102		ENSMUSG00000054672	4.75198	-3.09279	3.71235	0.00363086	0.0153667	-1.60052	Scart2	244234
ENSMUSG00000044792	-0.404322	6.24604	-2.49196	0.0306107	0.129519	-4.53046	Isca1	69046		ENSMUSG00000027330	-0.311909	4.97495	-1.10353	0.294159	0.999704	-4.89168	Cdc25b	12531		ENSMUSG00000019173	0.204655	7.33442	0.968168	0.354477	0.999802	-5.70219	Rab5c	19345		ENSMUSG00000030167	2.40899	-0.478949	3.71177	0.00363443	0.015378	-1.66041	Klrc1	16641
ENSMUSG00000044229	-0.497243	2.46181	-2.49183	0.030618	0.129519	-4.21646	Nxpe4	244853		ENSMUSG00000036036	0.722906	1.83828	1.10329	0.294255	0.999704	-4.63603	Zfp57	22715		ENSMUSG00000078716	0.346294	2.70449	0.968066	0.354526	0.999802	-5.38202	Tmem8b	242409		ENSMUSG00000031508	0.857825	5.86753	3.7115	0.00363611	0.0153813	-2.44997	Ankrd10	102334
ENSMUSG00000045983	-0.317658	9.17152	-2.49113	0.0306555	0.129646	-4.53014	Eif4g1	208643		ENSMUSG00000033068	-0.26394	4.86309	-1.10313	0.294323	0.999704	-5.0027	Entpd6	12497		ENSMUSG00000053522	0.512201	1.50016	0.968045	0.354535	0.999802	-5.58018	Lgals7	16858		ENSMUSG00000019838	-0.74727	4.11782	-3.71116	0.00363823	0.0153865	-2.41758	Slc16a10	72472
ENSMUSG00000040592	3.96977	0.0456874	2.49034	0.0306978	0.129772	-3.8648	Cd79b	15985		ENSMUSG00000037426	-0.251521	4.63954	-1.1031	0.294334	0.999704	-4.88001	Depdc5	277854		ENSMUSG00000034173	-0.400925	1.37173	-0.967986	0.354563	0.999802	-5.08397	Zbed5	71970		ENSMUSG00000040550	-0.596324	5.75716	-3.71095	0.00363952	0.0153882	-2.50424	Otud6b	72201
ENSMUSG00000070394	-0.50606	4.70207	-2.4903	0.0307004	0.129772	-4.41525	Tmem256	69186		ENSMUSG00000049562	-0.720658	2.41048	-1.10294	0.294403	0.999704	-4.66579	Ap5b1	381201		ENSMUSG00000030785	-1.41368	-0.920374	-0.967888	0.354611	0.999802	-4.80838	Cox6a2	12862		ENSMUSG00000007880	0.670476	6.78115	3.70895	0.00365195	0.0154369	-2.52811	Arid1a	93760
ENSMUSG00000020847	0.923821	2.66388	2.49	0.0307163	0.129807	-3.81726	Rph3al	380714		ENSMUSG00000037935	0.249144	6.62126	1.10292	0.294411	0.999704	-5.04264	Smarce1	57376		ENSMUSG00000030059	-0.253288	4.93505	-0.967871	0.354619	0.999802	-5.60473	Tmf1	232286		ENSMUSG00000013833	-0.583631	4.83409	-3.70805	0.00365758	0.0154566	-2.39567	Med16	216154
ENSMUSG00000013997	-0.373084	5.09803	-2.48976	0.0307293	0.129817	-4.47004	Nit1	27045		ENSMUSG00000034108	0.26457	4.48792	1.10278	0.29447	0.999704	-4.95705	Ccs	12460		ENSMUSG00000043556	-0.355396	-0.166235	-0.967764	0.354669	0.999802	-5.13812	Fbxl7	448987		ENSMUSG00000024182	0.428232	5.72963	3.70792	0.00365839	0.0154566	-2.45086	Axin1	12005
ENSMUSG00000017716	1.23215	4.22975	2.48967	0.0307339	0.129817	-3.86182	Birc5	11799		ENSMUSG00000004035	-0.693955	0.795655	-1.10261	0.294538	0.999704	-4.6788	Gstm7	68312		ENSMUSG00000034574	-0.21112	5.59319	-0.967412	0.354837	0.999802	-5.65869	Daam1	208846		ENSMUSG00000030347	-0.558743	3.7989	-3.70714	0.00366326	0.0154733	-2.32504	D6Wsu163e	28040
ENSMUSG00000107176	3.23573	2.22915	2.48938	0.0307496	0.129821	-3.94337	Gm9794	NA		ENSMUSG00000047963	0.383691	3.83104	1.10258	0.294549	0.999704	-4.79211	Stbd1	52331		ENSMUSG00000092074	-0.398526	3.03494	-0.966932	0.355066	0.999802	-5.13067	Dynlt1a	100310872		ENSMUSG00000020514	-0.533673	4.42514	-3.70586	0.00367128	0.0155034	-2.30241	Mrpl22	216767
ENSMUSG00000028613	1.7122	2.78897	2.48932	0.0307531	0.129821	-3.65729	Lrp8	16975		ENSMUSG00000032527	-0.339121	6.27596	-1.10252	0.294574	0.999704	-5.0532	Pccb	66904		ENSMUSG00000070427	-0.307917	2.76569	-0.966811	0.355124	0.999802	-5.37672	Il18bp	16068		ENSMUSG00000032867	-0.69584	6.68802	-3.70562	0.00367278	0.0155059	-2.53604	Fbxw8	231672
ENSMUSG00000093661	-0.593513	2.33913	-2.48918	0.0307606	0.129821	-4.52736	Eif4e3	66892		ENSMUSG00000022321	0.813901	-0.531751	1.10217	0.294723	0.999704	-4.60295	Cdh10	320873		ENSMUSG00000022020	-0.357164	4.12387	-0.966786	0.355136	0.999802	-5.49121	Naa16	66897		ENSMUSG00000032477	0.788732	4.48044	3.705	0.00367669	0.015518	-2.13507	Cdc25a	12530
ENSMUSG00000020297	4.41322	-2.24818	2.489	0.0307703	0.129821	-3.46209	Nsg2	18197		ENSMUSG00000086564	-1.33591	-2.20187	-1.10208	0.294757	0.999704	-4.59459	Cd101	630146		ENSMUSG00000070000	-0.846269	2.0024	-0.966763	0.355147	0.999802	-5.22673	Fcho1	74015		ENSMUSG00000004626	0.78027	6.1511	3.70488	0.00367746	0.015518	-2.50339	Stxbp2	20911
ENSMUSG00000028234	0.507655	8.66391	2.48896	0.0307724	0.129821	-4.53552	Rps20	67427		ENSMUSG00000020917	-0.320527	9.6654	-1.10198	0.2948	0.999704	-5.03443	Acly	104112		ENSMUSG00000099842	-1.04574	-1.96883	-0.966741	0.355158	0.999802	-4.72553	Gm4034	NA		ENSMUSG00000032059	-0.694005	5.04759	-3.70418	0.00368183	0.0155326	-2.44595	Alg9	102580
ENSMUSG00000072723	-1.22052	-2.59084	-2.48758	0.0308472	0.130104	-3.45316	Gm10044	NA		ENSMUSG00000020790	-0.194657	6.74263	-1.10193	0.294819	0.999704	-5.04862	Ankfy1	11736		ENSMUSG00000110841	1.04304	3.16182	0.966567	0.355241	0.999802	-5.28766	Gpx4-ps2	NA		ENSMUSG00000009185	1.26018	0.969747	3.70381	0.00368419	0.0155332	-2.2767	Ccl8	20307
ENSMUSG00000045657	-0.953017	-1.7835	-2.48735	0.0308594	0.130124	-3.56631	Pcdhb10	93881		ENSMUSG00000002076	-1.11413	-0.80979	-1.10193	0.294821	0.999704	-4.58903	Hsf2bp	74377		ENSMUSG00000013822	0.227432	5.59526	0.966534	0.355257	0.999802	-5.64551	Elof1	66126		ENSMUSG00000002010	-0.715668	7.04479	-3.7038	0.00368423	0.0155332	-2.54994	Idh3g	15929
ENSMUSG00000030339	-0.45878	6.08913	-2.48707	0.0308744	0.130155	-4.5203	Ltbr	17000		ENSMUSG00000035694	1.39265	-2.61072	1.10187	0.294845	0.999704	-4.58647	Caps2	353025		ENSMUSG00000027628	0.247241	4.72382	0.9665	0.355273	0.999802	-5.55037	Aar2	68295		ENSMUSG00000017132	0.66487	5.20805	3.70364	0.00368525	0.0155332	-2.49872	Cyth1	19157
ENSMUSG00000039087	0.495142	5.83619	2.48606	0.0309295	0.130333	-4.51672	Rreb1	68750		ENSMUSG00000040044	-0.245607	5.32584	-1.10185	0.294854	0.999704	-5.01007	Orc3	50793		ENSMUSG00000025321	-0.342875	2.18015	-0.966386	0.355327	0.999802	-5.617	Itgb8	320910		ENSMUSG00000037851	0.479305	6.36821	3.70359	0.00368559	0.0155332	-2.49867	Iars	105148
ENSMUSG00000004394	-0.369987	5.99359	-2.48601	0.0309319	0.130333	-4.52638	Tmed4	103694		ENSMUSG00000030386	0.292334	3.57318	1.10178	0.294882	0.999704	-4.90217	Zfp606	67370		ENSMUSG00000015837	0.199227	8.25805	0.966316	0.355361	0.999802	-5.70436	Sqstm1	18412		ENSMUSG00000076540	2.75044	-4.15279	3.70311	0.00368859	0.0155394	-1.68764	Igkv4-80	NA
ENSMUSG00000021913	1.40485	-1.4047	2.48554	0.0309573	0.13036	-3.3931	Ogdhl	239017		ENSMUSG00000024186	0.60968	2.88618	1.10173	0.294904	0.999704	-4.73659	Rgs11	50782		ENSMUSG00000031770	0.211428	5.9814	0.966289	0.355374	0.999802	-5.69686	Herpud1	64209		ENSMUSG00000029060	0.570634	4.70944	3.70307	0.00368886	0.0155394	-2.45048	Mib2	76580
ENSMUSG00000031204	-1.26961	-2.66984	-2.48546	0.0309619	0.13036	-3.54628	Asb12	70392		ENSMUSG00000021023	0.313956	3.89466	1.10121	0.295122	0.999704	-4.89633	Prorp	66132		ENSMUSG00000061816	-0.536819	2.13663	-0.966275	0.35538	0.999802	-5.65099	Myl1	17901		ENSMUSG00000095589	4.6013	-2.80328	3.70233	0.00369347	0.015555	-1.61537	Ighv1-55	NA
ENSMUSG00000037788	0.384518	5.04829	2.48533	0.030969	0.13036	-4.38825	Vopp1	232023		ENSMUSG00000022125	-0.24074	4.85465	-1.10115	0.295146	0.999704	-4.98977	Cln5	211286		ENSMUSG00000026587	-1.54295	-1.8007	-0.965976	0.355523	0.999802	-4.78287	Astn1	11899		ENSMUSG00000002831	-0.793409	4.92445	-3.70206	0.00369519	0.0155562	-2.51876	Plin4	57435
ENSMUSG00000005360	0.749584	3.94876	2.48524	0.030974	0.13036	-4.54354	Slc1a3	20512		ENSMUSG00000005251	0.371643	4.82352	1.10114	0.295149	0.999704	-4.92785	Ripk4	72388		ENSMUSG00000040446	-0.193451	5.21841	-0.965912	0.355554	0.999802	-5.62592	Rprd1a	225283		ENSMUSG00000072620	1.08071	3.65112	3.702	0.00369557	0.0155562	-2.40095	Slfn2	20556
ENSMUSG00000076461	2.39488	-3.61337	2.48508	0.0309823	0.13036	-3.40731	Trbv1	NA		ENSMUSG00000070777	1.51015	-2.50554	1.10106	0.295184	0.999704	-4.59099	Ceacam20	71601		ENSMUSG00000035027	0.191803	6.44065	0.965838	0.355589	0.999802	-5.68878	Map2k2	26396		ENSMUSG00000051238	-0.826872	3.10517	-3.70087	0.00370274	0.0155826	-2.11154	Swsap1	66962
ENSMUSG00000057058	2.39384	0.370865	2.48506	0.0309838	0.13036	-3.73207	Skap1	78473		ENSMUSG00000089991	0.760341	-2.97919	1.101	0.295208	0.999704	-4.59134	Gm16332	NA		ENSMUSG00000113993	-0.892575	-2.72531	-0.965817	0.355599	0.999802	-4.70674	Gm47659	NA		ENSMUSG00000043388	1.93684	-0.700059	3.70057	0.0037046	0.0155845	-1.6304	Tmem130	243339
ENSMUSG00000041272	1.32977	-1.10153	2.48435	0.0310221	0.130489	-3.64549	Tox	252838		ENSMUSG00000040466	-0.323596	4.72117	-1.10097	0.295219	0.999704	-5.01894	Blvrb	233016		ENSMUSG00000050244	-0.403667	5.40539	-0.965789	0.355612	0.999802	-5.61482	Heatr1	217995		ENSMUSG00000058881	0.580426	4.9767	3.70051	0.00370503	0.0155845	-2.36154	Zfp516	329003
ENSMUSG00000031697	-0.486394	4.92898	-2.48399	0.0310417	0.130535	-4.32649	Orc6	56452		ENSMUSG00000020085	-0.367789	6.30735	-1.10074	0.295317	0.999704	-5.05412	Aifm2	71361		ENSMUSG00000028042	0.307822	6.52323	0.965678	0.355666	0.999802	-5.69986	Zbtb7b	22724		ENSMUSG00000028391	1.05857	2.60561	3.70031	0.00370626	0.0155859	-1.82941	Wdr31	71354
ENSMUSG00000007480	1.05577	-0.00520614	2.48387	0.0310482	0.130535	-3.81353	Mc5r	17203		ENSMUSG00000096146	0.454815	-0.896426	1.1005	0.295414	0.999704	-4.69577	Kcnj11	16514		ENSMUSG00000093800	1.22111	-3.31618	0.965376	0.35581	0.999802	-4.69532	Gm20796	NA		ENSMUSG00000053460	-0.570104	4.25064	-3.70009	0.00370764	0.0155879	-2.42769	Ggcx	56316
ENSMUSG00000094951	2.18319	-3.70961	2.48334	0.0310774	0.130625	-3.42414	Ighv5-6	NA		ENSMUSG00000035829	0.428697	3.01509	1.10044	0.29544	0.999704	-4.75534	Ppp1r26	241289		ENSMUSG00000028010	-0.408226	4.41119	-0.965353	0.355821	0.999802	-5.46191	Gar1	68147		ENSMUSG00000026932	-0.743423	5.1512	-3.6991	0.00371396	0.0156106	-2.53528	Nacc2	67991
ENSMUSG00000112649	-2.31722	-4.36583	-2.48296	0.0310978	0.130659	-3.38084	Gm47647	NA		ENSMUSG00000062761	0.242002	5.09387	1.10035	0.295477	0.999704	-4.97081	Zfp512	269639		ENSMUSG00000028246	-0.444468	3.21874	-0.965343	0.355826	0.999802	-5.18257	Faxc	76132		ENSMUSG00000030815	0.704788	4.73032	3.69765	0.00372312	0.0156453	-2.44535	Phkg2	68961
ENSMUSG00000045333	-0.724652	1.91811	-2.48275	0.0311094	0.130659	-4.39552	Zfp423	94187		ENSMUSG00000019960	0.306913	5.83393	1.10016	0.295556	0.999704	-5.02582	Dusp6	67603		ENSMUSG00000117037	-0.805716	-0.12974	-0.965217	0.355886	0.999802	-4.79399	Gm50433	NA		ENSMUSG00000091537	-0.584199	6.19478	-3.69738	0.00372485	0.0156487	-2.5442	Tma7	66167
ENSMUSG00000024340	1.01861	-2.11592	2.48268	0.031113	0.130659	-3.60111	Btnl2	547431		ENSMUSG00000026127	-0.333251	5.74863	-1.10012	0.295573	0.999704	-4.99991	Imp4	27993		ENSMUSG00000059058	-1.4117	-3.70526	-0.96497	0.356004	0.999802	-4.63653	Tma7-ps	NA		ENSMUSG00000029431	-1.76801	-2.36785	-3.69621	0.00373234	0.0156759	-1.61994	B3gnt4	231727
ENSMUSG00000015357	-0.421555	5.85214	-2.48263	0.0311158	0.130659	-4.52485	Clpx	270166		ENSMUSG00000057541	0.301838	5.38417	1.0997	0.295748	0.999704	-4.94505	Pus7	78697		ENSMUSG00000030842	0.274659	6.23657	0.964766	0.356102	0.999802	-5.69293	Lamtor1	66508		ENSMUSG00000032375	-0.57408	3.85721	-3.69608	0.00373315	0.0156759	-2.31574	Aph1b	208117
ENSMUSG00000049871	1.98968	1.75981	2.48238	0.0311298	0.130668	-3.75527	Nlrc3	268857		ENSMUSG00000057880	0.458674	1.40103	1.09966	0.295766	0.999704	-4.83609	Abat	268860		ENSMUSG00000027164	-0.186611	5.16939	-0.964754	0.356107	0.999802	-5.64436	Traf6	22034		ENSMUSG00000073208	3.8864	-2.72604	3.69589	0.00373436	0.0156772	-1.62565	Speer4c	100502967
ENSMUSG00000053898	-0.457461	7.14275	-2.48231	0.0311332	0.130668	-4.54947	Ech1	51798		ENSMUSG00000022236	-0.685855	0.841605	-1.09959	0.295795	0.999704	-4.63927	Ropn1l	252967		ENSMUSG00000054892	-1.04457	0.757799	-0.964613	0.356175	0.999802	-4.92222	Txk	22165		ENSMUSG00000060703	-0.890091	2.31705	-3.69525	0.00373845	0.0156905	-2.55209	Cd302	66205
ENSMUSG00000038807	-0.750938	4.31672	-2.48183	0.0311595	0.130747	-4.27141	Rap1gap2	380711		ENSMUSG00000047675	0.338432	9.41359	1.09956	0.295809	0.999704	-5.0429	Rps8	20116		ENSMUSG00000049960	0.205549	4.65892	0.964556	0.356202	0.999802	-5.59199	Mrps16	66242		ENSMUSG00000020334	-0.641081	4.24476	-3.6948	0.00374135	0.0156938	-2.42215	Slc22a4	30805
ENSMUSG00000085684	-1.40771	-3.08866	-2.48165	0.0311695	0.130756	-3.40101	4930469K13Rik	76874		ENSMUSG00000036879	-0.23404	5.46603	-1.09955	0.295813	0.999704	-5.04619	Phkb	102093		ENSMUSG00000025885	-0.503286	3.62516	-0.964509	0.356224	0.999802	-5.28972	Myo5b	17919		ENSMUSG00000015966	1.31533	-0.476017	3.69476	0.00374157	0.0156938	-1.85548	Il17rb	50905
ENSMUSG00000028013	-0.364723	5.56346	-2.48124	0.0311917	0.130792	-4.4834	Ppa2	74776		ENSMUSG00000036111	0.417416	3.35936	1.09951	0.295828	0.999704	-4.81501	Lmo1	109594		ENSMUSG00000044505	0.564972	-0.965397	0.964502	0.356228	0.999802	-4.87317	Lingo4	320747		ENSMUSG00000079104	0.698862	4.47056	3.6947	0.00374197	0.0156938	-2.27158	Prps1l3	328099
ENSMUSG00000003072	-0.437668	7.53723	-2.48122	0.0311932	0.130792	-4.55142	Atp5d	66043		ENSMUSG00000110841	-1.09251	3.16182	-1.09937	0.295888	0.999704	-4.83808	Gpx4-ps2	NA		ENSMUSG00000022987	0.341357	0.545649	0.964206	0.35637	0.999802	-5.26362	Zfp641	239652		ENSMUSG00000031756	1.35383	2.68612	3.69437	0.00374404	0.0156986	-1.82171	Cenpn	72155
ENSMUSG00000063605	-0.571696	3.79365	-2.47996	0.031262	0.131022	-4.10156	Ccdc102a	234582		ENSMUSG00000028926	-0.340695	5.5168	-1.09933	0.295903	0.999704	-5.02002	Cdk14	18647		ENSMUSG00000057132	-0.86834	0.608657	-0.96417	0.356387	0.999802	-4.98442	Rpgrip1	77945		ENSMUSG00000060739	0.461185	7.17287	3.69408	0.00374592	0.0157027	-2.56498	Nsa2	59050
ENSMUSG00000034906	0.923962	4.15996	2.47993	0.0312633	0.131022	-3.9936	Ncaph	215387		ENSMUSG00000043999	-0.906079	-2.51801	-1.09894	0.296067	0.999704	-4.58858	Gpr75	237716		ENSMUSG00000008496	-1.09957	2.434	-0.964118	0.356412	0.999802	-5.09722	Pou2f2	18987		ENSMUSG00000061132	1.71191	2.99228	3.69363	0.00374881	0.015711	-2.09065	Blnk	17060
ENSMUSG00000034450	1.41449	-2.77235	2.47962	0.0312807	0.131063	-3.46505	Gulo	268756		ENSMUSG00000052397	-0.410072	7.49441	-1.09857	0.296221	0.999704	-5.05343	Ezr	22350		ENSMUSG00000032116	-0.272511	7.77591	-0.964018	0.35646	0.999802	-5.70302	Stt3a	16430		ENSMUSG00000029486	-0.706566	4.46495	-3.69215	0.00375829	0.0157468	-2.37741	Mrpl1	94061
ENSMUSG00000097739	2.74641	-1.83439	2.47942	0.0312914	0.131076	-3.40923	Gm2539	NA		ENSMUSG00000025237	0.372959	5.01331	1.09819	0.296378	0.999704	-5.00372	Parp6	67287		ENSMUSG00000047631	-0.463878	-0.373682	-0.963964	0.356486	0.999802	-5.15315	Apof	103161		ENSMUSG00000079677	-0.558905	4.49324	-3.69172	0.00376109	0.015752	-2.34012	Fdx2	68165
ENSMUSG00000032458	-0.291609	7.46451	-2.4789	0.0313202	0.131133	-4.5548	Copb2	50797		ENSMUSG00000021752	0.255633	3.99515	1.09815	0.296396	0.999704	-4.89819	Kctd6	71393		ENSMUSG00000026317	0.497122	4.26131	0.963836	0.356547	0.999802	-5.55634	Cln8	26889		ENSMUSG00000030443	0.855955	-0.590113	3.69168	0.00376135	0.015752	-1.91744	Zfp583	213011
ENSMUSG00000022257	-0.457255	6.48278	-2.47889	0.0313204	0.131133	-4.5507	Laptm4b	114128		ENSMUSG00000003123	-0.401846	8.1745	-1.09806	0.296433	0.999704	-5.03482	Lipe	16890		ENSMUSG00000026544	0.303961	2.3459	0.963482	0.356716	0.999802	-5.37341	Dusp23	68440		ENSMUSG00000035284	-0.546959	5.88968	-3.69124	0.00376414	0.0157598	-2.55958	Vps13c	320528
ENSMUSG00000036427	-0.36938	8.53381	-2.47837	0.031349	0.131185	-4.55388	Gpi1	14751		ENSMUSG00000002985	0.330588	7.99407	1.0979	0.296499	0.999704	-5.02347	Apoe	11816		ENSMUSG00000041112	-0.376538	3.5145	-0.963318	0.356795	0.999802	-5.49649	Elmo1	140580		ENSMUSG00000030157	0.414522	5.3221	3.69027	0.00377043	0.0157823	-2.56722	Clec2d	93694
ENSMUSG00000030301	-0.363661	4.82255	-2.47825	0.0313557	0.131185	-4.47936	Ccdc91	67015		ENSMUSG00000026479	0.439005	6.74737	1.09778	0.29655	0.999704	-5.02781	Lamc2	16782		ENSMUSG00000074652	-1.51104	-0.837634	-0.963051	0.356923	0.999802	-4.6648	Myh7b	668940		ENSMUSG00000000552	-0.797084	4.62976	-3.69004	0.0037719	0.0157839	-2.4823	Zfp385a	29813
ENSMUSG00000070304	1.31576	-1.05327	2.47813	0.0313625	0.131185	-3.57765	Scn2b	72821		ENSMUSG00000027016	-0.702499	-1.63332	-1.09773	0.29657	0.999704	-4.61146	Zfp385b	241494		ENSMUSG00000035673	-0.218482	6.25978	-0.962923	0.356984	0.999802	-5.68717	Sbno2	216161		ENSMUSG00000066975	1.87985	-2.15173	3.68983	0.00377322	0.0157839	-1.63627	Cryba4	12959
ENSMUSG00000029203	-0.34094	6.40363	-2.47811	0.0313634	0.131185	-4.54189	Ube2k	53323		ENSMUSG00000039908	0.322613	3.27348	1.09768	0.296592	0.999704	-4.84013	Slc26a11	268512		ENSMUSG00000021143	0.213483	5.96493	0.962887	0.357001	0.999802	-5.68337	Pacs2	217893		ENSMUSG00000025176	-0.893778	1.37628	-3.68978	0.00377356	0.0157839	-1.85378	Hoga1	67432
ENSMUSG00000027656	-0.715236	1.20514	-2.47697	0.0314264	0.131417	-4.058	Ccn5	22403		ENSMUSG00000025545	-0.440534	4.64791	-1.09762	0.296616	0.999704	-5.02277	Clybl	69634		ENSMUSG00000039753	0.187493	6.43262	0.962777	0.357054	0.999802	-5.69926	Fbxl5	242960		ENSMUSG00000045314	1.2242	1.18839	3.68962	0.00377459	0.0157843	-1.7946	Sowahb	78088
ENSMUSG00000028544	1.65925	0.240796	2.47678	0.0314364	0.131426	-3.66075	Slc5a9	230612		ENSMUSG00000024454	0.238413	6.48468	1.09759	0.296627	0.999704	-5.05058	Hdac3	15183		ENSMUSG00000037493	0.298621	5.61037	0.962774	0.357055	0.999802	-5.69388	Cib2	56506		ENSMUSG00000029623	-0.427631	6.73915	-3.68907	0.00377815	0.0157949	-2.56213	Pdap1	231887
ENSMUSG00000021192	-0.296233	4.95554	-2.4766	0.0314468	0.131438	-4.4706	Golga5	27277		ENSMUSG00000031796	0.364785	5.31117	1.09745	0.296689	0.999704	-4.98296	Cfap20	14894		ENSMUSG00000020846	0.177462	6.15968	0.962625	0.357127	0.999802	-5.70646	Rflnb	76566		ENSMUSG00000022586	2.53463	-2.29772	3.68884	0.00377966	0.0157949	-1.65637	Ly6i	57248
ENSMUSG00000050097	1.50623	-3.40333	2.47606	0.0314761	0.131528	-3.42032	Ces2b	234669		ENSMUSG00000023328	-0.730248	0.812583	-1.09741	0.296702	0.999704	-4.62621	Ache	11423		ENSMUSG00000032615	0.295258	3.56656	0.962616	0.357131	0.999802	-5.36274	Nt5m	103850		ENSMUSG00000078716	-0.821964	2.70449	-3.6888	0.00377988	0.0157949	-2.23607	Tmem8b	242409
ENSMUSG00000008193	4.32049	0.315354	2.47554	0.0315049	0.131617	-3.73113	Spib	272382		ENSMUSG00000063787	0.31254	5.16448	1.09722	0.296783	0.999704	-4.97451	Chchd1	66121		ENSMUSG00000044033	-0.541323	3.03881	-0.962594	0.357142	0.999802	-5.48236	Ccdc141	545428		ENSMUSG00000057367	0.720942	5.40876	3.68856	0.00378145	0.0157976	-2.53437	Birc2	11797
ENSMUSG00000030674	0.706345	-0.409478	2.47504	0.0315329	0.131694	-3.78331	Qprt	67375		ENSMUSG00000035285	0.763191	0.724932	1.09702	0.296866	0.999704	-4.65829	Nat14	269854		ENSMUSG00000026162	0.364888	2.44583	0.962412	0.357229	0.999802	-5.15161	Nhej1	75570		ENSMUSG00000003282	1.21232	1.88033	3.6879	0.00378568	0.0158091	-1.84274	Plag1	56711
ENSMUSG00000025821	0.486168	4.43707	2.47468	0.0315527	0.131694	-4.3116	Zfp282	101095		ENSMUSG00000021978	-0.376566	6.80726	-1.09695	0.296895	0.999704	-5.0577	Extl3	54616		ENSMUSG00000051950	0.265093	5.18643	0.962361	0.357253	0.999802	-5.61164	B3glct	381694		ENSMUSG00000036990	0.653232	6.85066	3.68782	0.00378622	0.0158091	-2.55853	Otud4	73945
ENSMUSG00000018341	1.16043	-2.22206	2.4746	0.0315571	0.131694	-3.55931	Il12rb2	16162		ENSMUSG00000032281	-0.486796	4.10276	-1.0969	0.296917	0.999704	-4.74721	Acsbg1	94180		ENSMUSG00000024989	-0.689295	3.38523	-0.962334	0.357266	0.999802	-5.03952	Cep55	74107		ENSMUSG00000071037	-0.697678	2.38133	-3.68771	0.00378697	0.0158091	-2.05009	Camkmt	73582
ENSMUSG00000051256	-0.356153	4.78163	-2.47456	0.0315591	0.131694	-4.42939	Jagn1	67767		ENSMUSG00000020456	-0.306741	7.93222	-1.09689	0.296921	0.999704	-5.05858	Ogdh	18293		ENSMUSG00000024997	0.328313	7.04306	0.962217	0.357323	0.999802	-5.70698	Prdx3	11757		ENSMUSG00000039163	-0.642699	4.30498	-3.68727	0.00378977	0.015817	-2.38719	Cmc1	67899
ENSMUSG00000063535	0.870184	2.39282	2.47449	0.0315633	0.131694	-3.83303	Zfp773	76373		ENSMUSG00000020741	-0.323548	7.4994	-1.09679	0.296963	0.999704	-5.05916	Cluh	74148		ENSMUSG00000116953	-0.28434	3.79633	-0.962128	0.357365	0.999802	-5.32797	9030025P20Rik	100041574		ENSMUSG00000048000	0.411463	6.03977	3.68676	0.00379309	0.015827	-2.55364	Gigyf2	227331
ENSMUSG00000059456	0.595095	4.97072	2.47438	0.0315694	0.131694	-4.517	Ptk2b	19229		ENSMUSG00000044786	0.343599	5.36937	1.09676	0.296976	0.999704	-5.0379	Zfp36	22695		ENSMUSG00000045409	-0.326746	4.97446	-0.962107	0.357375	0.999802	-5.63305	Trim39	79263		ENSMUSG00000030647	-0.562004	6.21284	-3.68631	0.003796	0.0158314	-2.57263	Ndufc2	68197
ENSMUSG00000033854	2.88057	-4.06872	2.47404	0.0315878	0.131707	-3.38009	Kcnk10	72258		ENSMUSG00000071553	-1.19584	-3.3387	-1.09676	0.296977	0.999704	-4.58715	Cpa2	232680		ENSMUSG00000022176	-0.614157	1.97304	-0.96185	0.357499	0.999802	-4.95909	Rem2	140743		ENSMUSG00000026727	-0.449023	6.11631	-3.68631	0.003796	0.0158314	-2.57061	Rsu1	20163
ENSMUSG00000016206	0.666382	3.75417	2.47404	0.0315879	0.131707	-4.252	H2-M3	14991		ENSMUSG00000020691	0.278534	4.20278	1.09606	0.297267	0.999704	-4.87839	Mettl2	52686		ENSMUSG00000060708	0.311258	3.48157	0.961751	0.357546	0.999802	-5.34913	Bloc1s4	117197		ENSMUSG00000007107	-2.33856	-3.85932	-3.68453	0.0038076	0.0158759	-1.6404	Atp1a4	27222
ENSMUSG00000027996	0.666918	1.56861	2.47354	0.0316155	0.131772	-4.48577	Sfrp2	20319		ENSMUSG00000022687	0.323622	4.45372	1.09605	0.297271	0.999704	-5.02287	Boc	117606		ENSMUSG00000022514	-0.255443	3.94358	-0.961749	0.357547	0.999802	-5.46103	Il1rap	16180		ENSMUSG00000034586	0.687865	3.63109	3.68416	0.00381001	0.0158797	-2.42412	Hid1	217310
ENSMUSG00000006219	0.770607	5.32115	2.47337	0.0316253	0.131772	-4.32344	Fblim1	74202		ENSMUSG00000026288	-0.576098	2.76936	-1.09593	0.297322	0.999704	-4.96435	Inpp5d	16331		ENSMUSG00000006906	0.21913	4.47675	0.961518	0.357658	0.999802	-5.5942	Stambp	70527		ENSMUSG00000028936	0.485511	8.27782	3.68397	0.00381123	0.0158797	-2.58416	Rpl22	19934
ENSMUSG00000079557	-0.413333	5.73899	-2.47334	0.0316267	0.131772	-4.55423	Marchf2	224703		ENSMUSG00000020282	0.365646	6.25315	1.09584	0.297358	0.999704	-5.0461	Rhbdf1	13650		ENSMUSG00000022219	0.757324	-2.30641	0.96137	0.357729	0.999802	-4.73522	Cideb	12684		ENSMUSG00000097993	2.62585	0.245696	3.68396	0.00381129	0.0158797	-1.89347	Ptprv	13924
ENSMUSG00000031618	0.454477	2.60263	2.47311	0.0316395	0.131772	-4.28189	Nr3c2	110784		ENSMUSG00000025283	0.315356	6.57779	1.09558	0.297468	0.999704	-5.05804	Sat1	20229		ENSMUSG00000078671	-0.275111	6.00245	-0.961297	0.357764	0.999802	-5.69456	Chd2	244059		ENSMUSG00000026437	0.627321	4.57158	3.68371	0.00381293	0.0158827	-2.32882	Cdk18	18557
ENSMUSG00000030104	-0.392128	6.76852	-2.47306	0.0316422	0.131772	-4.56324	Edem1	192193		ENSMUSG00000042198	0.279765	3.87988	1.09552	0.297494	0.999704	-4.86128	Chchd7	66433		ENSMUSG00000039737	-0.297184	4.07536	-0.961289	0.357768	0.999802	-5.39484	Prkrip1	66801		ENSMUSG00000040428	0.874539	1.91036	3.68183	0.00382521	0.01593	-2.30456	Plekha4	69217
ENSMUSG00000020205	1.03651	5.93093	2.47293	0.0316495	0.131772	-4.38417	Phlda1	21664		ENSMUSG00000058216	-1.4051	-2.14425	-1.09531	0.297583	0.999704	-4.59601	Gstp3	225884		ENSMUSG00000059743	0.250287	6.06689	0.961126	0.357846	0.999802	-5.59554	Fdps	110196		ENSMUSG00000021054	0.447287	6.01028	3.6803	0.00383526	0.0159647	-2.56431	Sgpp1	81535
ENSMUSG00000036411	-0.986314	0.561299	-2.47255	0.0316708	0.131828	-3.53979	9530077C05Rik	68283		ENSMUSG00000028654	0.38429	4.17222	1.09515	0.297648	0.999704	-4.91024	Mycl	16918		ENSMUSG00000024944	0.301655	4.81323	0.961107	0.357855	0.999802	-5.55121	Arl2	56327		ENSMUSG00000037661	0.611537	2.97374	3.68027	0.00383541	0.0159647	-2.24051	Gpr160	71862
ENSMUSG00000090946	-0.44592	4.35853	-2.47212	0.0316948	0.131873	-4.42155	Ccdc71l	72123		ENSMUSG00000019302	-0.336222	5.82568	-1.09485	0.297776	0.999704	-5.04696	Atp6v0a1	11975		ENSMUSG00000079592	0.44474	0.0956004	0.961046	0.357884	0.999802	-5.26389	C1qtnf5	235312		ENSMUSG00000020654	-0.640174	4.86314	-3.6799	0.00383784	0.015971	-2.45967	Adcy3	104111
ENSMUSG00000034620	-0.464807	5.03617	-2.47208	0.0316967	0.131873	-4.46524	Rxylt1	216395		ENSMUSG00000042622	0.530922	3.24963	1.09482	0.297785	0.999704	-4.69201	Maff	17133		ENSMUSG00000023043	0.205611	8.78412	0.96087	0.357969	0.999802	-5.70672	Krt18	16668		ENSMUSG00000059401	0.809061	2.7992	3.67963	0.00383964	0.0159714	-2.12302	Mamld1	333639
ENSMUSG00000026574	-0.841611	4.21448	-2.47087	0.0317641	0.132116	-4.55381	Dpt	56429		ENSMUSG00000028132	-0.255012	6.29244	-1.09482	0.297787	0.999704	-5.06091	Tlcd4	99887		ENSMUSG00000033845	0.183317	5.56196	0.96083	0.357988	0.999802	-5.61372	Mrpl15	27395		ENSMUSG00000000392	-0.71188	2.3505	-3.67956	0.00384009	0.0159714	-2.51284	Fap	14089
ENSMUSG00000015290	-0.321596	5.3449	-2.47069	0.0317738	0.132116	-4.5019	Ubl4a	27643		ENSMUSG00000027318	0.318422	2.51724	1.09473	0.297825	0.999704	-4.88396	Adam33	110751		ENSMUSG00000019817	-0.246966	4.18693	-0.960783	0.358011	0.999802	-5.65256	Plagl1	22634		ENSMUSG00000027304	0.436518	5.67284	3.67946	0.00384074	0.0159714	-2.53584	Rtf1	76246
ENSMUSG00000041642	1.5072	3.54321	2.47061	0.0317783	0.132116	-4.26273	Kif21b	16565		ENSMUSG00000025995	0.365966	5.50386	1.0943	0.298006	0.999704	-4.98572	Wdr75	73674		ENSMUSG00000021013	0.228486	4.44755	0.960601	0.358098	0.999802	-5.56382	Ttc8	76260		ENSMUSG00000036905	0.756853	2.71795	3.67767	0.00385254	0.0160166	-2.59137	C1qb	12260
ENSMUSG00000053835	0.866489	2.04574	2.47028	0.0317966	0.13216	-4.1391	H2-T24	15042		ENSMUSG00000023017	1.04562	0.35315	1.09423	0.298034	0.999704	-4.60874	Asic1	11419		ENSMUSG00000042055	0.189633	5.62297	0.960571	0.358113	0.999802	-5.68205	Wdr11	207425		ENSMUSG00000099241	1.44785	-1.00813	3.67748	0.00385377	0.0160179	-1.726	Gvin-ps2	NA
ENSMUSG00000032191	-0.891305	-1.79244	-2.46998	0.0318133	0.132197	-3.64837	Bcl2l10	12049		ENSMUSG00000027641	-0.296288	5.01132	-1.09393	0.29816	0.999704	-4.92514	Rbl1	19650		ENSMUSG00000073680	0.358494	1.52839	0.960465	0.358163	0.999802	-5.24761	Tmem88b	320587		ENSMUSG00000002870	1.06717	5.3549	3.67718	0.00385578	0.0160224	-2.30019	Mcm2	17216
ENSMUSG00000095130	2.36123	-3.39229	2.46952	0.031839	0.132217	-3.39721	Ighv1-39	NA		ENSMUSG00000014599	0.228994	6.5996	1.09374	0.298239	0.999704	-5.04045	Csf1	12977		ENSMUSG00000040836	-0.290773	3.65241	-0.960276	0.358254	0.999802	-5.26579	Gpr161	240888		ENSMUSG00000071005	3.46471	-0.863934	3.67643	0.00386067	0.0160388	-1.87746	Ccl19	24047
ENSMUSG00000046402	0.875213	3.62114	2.46941	0.0318452	0.132217	-4.39044	Rbp1	19659		ENSMUSG00000016529	-0.961484	-3.25549	-1.09371	0.29825	0.999704	-4.59219	Il10	16153		ENSMUSG00000030339	0.255403	6.08913	0.960055	0.35836	0.999802	-5.69263	Ltbr	17000		ENSMUSG00000049336	1.855	-0.139957	3.67592	0.00386407	0.016049	-1.94493	Tenm2	23964
ENSMUSG00000022386	-0.504128	3.50373	-2.46936	0.0318483	0.132217	-4.25243	Trmu	72026		ENSMUSG00000063406	-0.325072	6.4182	-1.09344	0.298364	0.999704	-5.05876	Tmed5	73130		ENSMUSG00000040435	-0.375316	4.00582	-0.959939	0.358416	0.999802	-5.49973	Ppp1r15a	17872		ENSMUSG00000033854	3.69552	-4.06872	3.67469	0.00387219	0.0160789	-1.69778	Kcnk10	72258
ENSMUSG00000020657	0.453829	3.57482	2.46935	0.0318488	0.132217	-4.13335	Dnajc27	217378		ENSMUSG00000050721	-0.444562	4.61048	-1.09338	0.298392	0.999704	-4.98827	Plekho2	102595		ENSMUSG00000058454	0.26124	4.85391	0.959923	0.358424	0.999802	-5.47674	Dhcr7	13360		ENSMUSG00000029557	-0.720763	2.83709	-3.67428	0.00387494	0.0160846	-2.08139	Mrm2	68017
ENSMUSG00000023019	-0.631391	5.96799	-2.4685	0.0318963	0.132382	-4.53427	Gpd1	14555		ENSMUSG00000048330	-0.434763	1.71011	-1.09321	0.29846	0.999704	-4.75726	Ric3	320360		ENSMUSG00000031551	0.833006	0.713632	0.959764	0.3585	0.999802	-5.0443	Ido1	15930		ENSMUSG00000021248	-0.433506	7.89621	-3.6742	0.00387545	0.0160846	-2.60283	Tmed10	68581
ENSMUSG00000040564	-0.335033	2.26435	-2.46804	0.0319221	0.13241	-4.55907	Apoc1	11812		ENSMUSG00000029536	-0.258425	4.66578	-1.0932	0.298467	0.999704	-4.95814	Gatc	384281		ENSMUSG00000051457	-0.88812	3.52374	-0.959752	0.358506	0.999802	-5.27615	Spn	20737		ENSMUSG00000024795	2.39274	3.13925	3.67263	0.00388588	0.016124	-1.97921	Kif20b	240641
ENSMUSG00000019795	-0.377377	5.98702	-2.46788	0.0319307	0.13241	-4.53683	Pcmt1	18537		ENSMUSG00000018169	-0.430458	3.25033	-1.09313	0.298494	0.999704	-5.05543	Mfng	17305		ENSMUSG00000003420	0.367564	4.59982	0.959713	0.358525	0.999802	-5.71082	Fcgrt	14132		ENSMUSG00000040618	0.531461	5.28508	3.67171	0.00389199	0.0161454	-2.51617	Pck2	74551
ENSMUSG00000068823	-0.427574	8.57258	-2.46785	0.0319324	0.13241	-4.56859	Csde1	229663		ENSMUSG00000031823	-0.274857	5.34893	-1.0931	0.298508	0.999704	-5.00017	Zdhhc7	102193		ENSMUSG00000034116	-0.727894	0.474739	-0.959472	0.358641	0.999802	-5.32325	Vav1	22324		ENSMUSG00000031448	-1.54887	-2.63054	-3.67054	0.00389982	0.0161705	-1.67638	Adprhl1	234072
ENSMUSG00000050663	-0.689934	0.32515	-2.46773	0.0319395	0.13241	-4.28606	Trhde	237553		ENSMUSG00000020453	0.300097	4.83237	1.09266	0.298692	0.999704	-4.96047	Patz1	56218		ENSMUSG00000028139	-0.741114	-1.1677	-0.959213	0.358765	0.999802	-4.74922	Riiad1	66353		ENSMUSG00000063810	0.902418	3.76771	3.6704	0.00390075	0.0161705	-2.20295	Alms1	236266
ENSMUSG00000040865	0.516807	5.64395	2.46765	0.0319435	0.13241	-4.52555	Ino80d	227195		ENSMUSG00000111619	0.44112	4.03972	1.0926	0.298719	0.999704	-4.84565	Gm48348	NA		ENSMUSG00000041740	0.192838	7.91416	0.959199	0.358772	0.999802	-5.71124	Rnf10	50849		ENSMUSG00000045886	-0.617954	3.38184	-3.67036	0.00390103	0.0161705	-2.31414	Pam16l	NA
ENSMUSG00000041143	0.6138	3.44032	2.46755	0.0319492	0.13241	-4.30932	Tmco4	77056		ENSMUSG00000031770	0.250965	5.9814	1.09247	0.298771	0.999704	-5.05633	Herpud1	64209		ENSMUSG00000079487	-0.315986	5.82651	-0.959005	0.358865	0.999802	-5.69937	Med12	59024		ENSMUSG00000054728	0.82594	2.1653	3.67024	0.00390179	0.0161705	-2.05617	Phactr1	218194
ENSMUSG00000028860	0.620471	1.66496	2.46649	0.0320087	0.132542	-4.14217	Sytl1	269589		ENSMUSG00000074743	0.347671	2.47299	1.0923	0.298842	0.999704	-5.05759	Thbd	21824		ENSMUSG00000032113	-0.589244	3.24197	-0.958844	0.358943	0.999802	-5.09105	Chek1	12649		ENSMUSG00000027398	2.50607	-0.114473	3.67003	0.00390321	0.0161725	-1.72459	Il1b	16176
ENSMUSG00000027722	-0.617028	4.15126	-2.4664	0.0320137	0.132542	-4.28525	Spata5	57815		ENSMUSG00000032013	0.442864	2.56477	1.09207	0.298941	0.999704	-4.98885	Trim29	72169		ENSMUSG00000060183	-1.05847	-2.22296	-0.958823	0.358953	0.999802	-4.69119	Cxcl11	56066		ENSMUSG00000037523	-0.549966	5.47128	-3.66976	0.00390503	0.0161761	-2.55576	Mavs	228607
ENSMUSG00000020520	0.457446	4.97212	2.46634	0.0320175	0.132542	-4.44627	Galnt10	171212		ENSMUSG00000098814	-1.51111	-2.94464	-1.09135	0.299244	0.999704	-4.60025	Igkv19-93	NA		ENSMUSG00000039715	0.325443	3.71769	0.958733	0.358996	0.999802	-5.40517	Dync2i2	71820		ENSMUSG00000044442	-0.524104	4.29336	-3.66867	0.00391233	0.0162024	-2.43764	N6amt1	67768
ENSMUSG00000034485	-0.407848	6.14313	-2.46601	0.0320357	0.132542	-4.54355	Uaca	72565		ENSMUSG00000005493	1.07279	-1.0728	1.09113	0.299334	0.999704	-4.59753	Msh4	55993		ENSMUSG00000021290	0.30492	6.0921	0.958716	0.359004	0.999802	-5.69048	Atp5mpl	70257		ENSMUSG00000020092	0.618884	5.21504	3.66836	0.00391441	0.0162071	-2.53552	Pald1	27355
ENSMUSG00000096727	0.615847	4.40345	2.46596	0.0320388	0.132542	-4.50425	Psmb9	16912		ENSMUSG00000022064	0.389735	2.73945	1.09078	0.299481	0.999704	-4.79594	Pibf1	52023		ENSMUSG00000032532	0.508148	-0.410774	0.958585	0.359067	0.999802	-5.27014	Cck	12424		ENSMUSG00000015290	-0.425307	5.3449	-3.66781	0.00391805	0.0162151	-2.54656	Ubl4a	27643
ENSMUSG00000058351	-0.568355	2.7211	-2.46594	0.0320396	0.132542	-4.1253	Smim4	66487		ENSMUSG00000071722	0.44598	2.15457	1.09077	0.299484	0.999704	-4.6665	Spin4	270624		ENSMUSG00000072845	-0.910148	-1.03024	-0.958131	0.359286	0.999802	-4.77063	Tmprss11a	194597		ENSMUSG00000019796	-0.996383	2.11538	-3.66779	0.00391823	0.0162151	-2.00863	Lrp11	237253
ENSMUSG00000073131	-0.34491	5.6597	-2.46592	0.0320406	0.132542	-4.54306	Vma21	67048		ENSMUSG00000048440	0.288984	3.87744	1.09038	0.299649	0.999704	-4.88551	Cyp4f16	70101		ENSMUSG00000036067	-0.90231	0.0396762	-0.958122	0.35929	0.999802	-4.85463	Slc2a6	227659		ENSMUSG00000104713	-0.557826	3.73582	-3.66635	0.00392787	0.0162478	-2.58687	Gbp6	100702
ENSMUSG00000026009	2.29839	-0.99191	2.46579	0.032048	0.132542	-3.73327	Icos	54167		ENSMUSG00000031891	0.75287	0.0320514	1.09026	0.2997	0.999704	-4.61256	Hsd11b2	15484		ENSMUSG00000031101	-0.94005	1.8224	-0.957978	0.359359	0.999802	-5.36672	Sash3	74131		ENSMUSG00000040136	1.05151	-0.0998914	3.66622	0.00392877	0.0162478	-1.99608	Abcc8	20927
ENSMUSG00000092029	2.48207	-1.92088	2.46574	0.0320507	0.132542	-3.40287	Gm9027	NA		ENSMUSG00000042514	-2.65529	-3.34136	-1.09024	0.299708	0.999704	-4.58821	Klhl14	225266		ENSMUSG00000080875	2.91823	2.24478	0.957897	0.359398	0.999802	-4.89124	Gm7332	NA		ENSMUSG00000035580	2.09394	-3.51377	3.66619	0.00392896	0.0162478	-1.66459	Kcnh8	211468
ENSMUSG00000022803	-0.547977	0.737225	-2.46498	0.0320935	0.132687	-4.11665	Popdc2	64082		ENSMUSG00000084883	0.356609	4.3591	1.09023	0.299713	0.999704	-4.83282	Ccdc85c	668158		ENSMUSG00000039716	-1.5442	-2.55685	-0.957847	0.359423	0.999802	-4.75509	Dock3	208869		ENSMUSG00000015854	3.24125	-1.54188	3.6658	0.00393159	0.0162548	-1.75021	Cd5l	11801
ENSMUSG00000024854	-0.520347	5.1267	-2.46463	0.0321131	0.132736	-4.49848	Pold4	69745		ENSMUSG00000022200	0.224613	7.06401	1.08995	0.299832	0.999704	-5.06374	Golph3	66629		ENSMUSG00000000093	0.377978	2.02811	0.957825	0.359433	0.999802	-5.32759	Tbx2	21385		ENSMUSG00000032425	0.554445	3.58857	3.66533	0.00393477	0.016264	-2.37423	Zfp949	71640
ENSMUSG00000039958	0.470574	3.65673	2.46434	0.0321298	0.132759	-4.33058	Etfbkmt	320204		ENSMUSG00000027546	-0.321758	6.67819	-1.08961	0.299975	0.999704	-5.06411	Atp9a	11981		ENSMUSG00000008575	-0.336599	7.49577	-0.957751	0.359469	0.999802	-5.71238	Nfib	18028		ENSMUSG00000028152	0.541362	4.79685	3.66505	0.00393662	0.0162677	-2.41662	Tspan5	56224
ENSMUSG00000006442	-0.400865	5.64382	-2.46426	0.032134	0.132759	-4.46799	Srm	20810		ENSMUSG00000062353	-1.24707	1.63081	-1.08953	0.30001	0.999704	-4.58966	Gm15772	NA		ENSMUSG00000037935	-0.205486	6.62126	-0.957589	0.359547	0.999802	-5.70196	Smarce1	57376		ENSMUSG00000049107	-1.1671	-1.30661	-3.66459	0.00393976	0.0162734	-1.80544	Ntf3	18205
ENSMUSG00000030612	-0.357187	4.13856	-2.46395	0.0321517	0.132777	-4.32427	Mrpl46	67308		ENSMUSG00000074449	-1.84001	-3.32813	-1.08942	0.300055	0.999704	-4.58901	Potefam3a	100040599		ENSMUSG00000020682	0.373147	2.89886	0.957511	0.359585	0.999802	-5.52617	Mmp28	118453		ENSMUSG00000019992	1.52328	1.1864	3.66456	0.0039399	0.0162734	-1.71568	Mtfr2	71804
ENSMUSG00000039254	-0.325745	5.05795	-2.46391	0.0321539	0.132777	-4.50294	Pomt1	99011		ENSMUSG00000040035	0.614364	-0.274761	1.08855	0.300419	0.999704	-4.6247	Disp2	214240		ENSMUSG00000039308	-0.177822	4.6883	-0.957367	0.359654	0.999802	-5.62993	Ndst2	17423		ENSMUSG00000068696	2.35001	-3.46513	3.66341	0.0039477	0.0163017	-1.67079	Gpr88	64378
ENSMUSG00000040158	-0.484958	6.25817	-2.46355	0.0321742	0.132829	-4.56613	Tax1bp3	76281		ENSMUSG00000024925	0.401837	4.37542	1.08836	0.3005	0.999704	-4.91521	Rnaseh2c	68209		ENSMUSG00000039630	-0.268888	9.07392	-0.957323	0.359675	0.999802	-5.70512	Hnrnpu	51810		ENSMUSG00000028398	-0.480764	4.5771	-3.66319	0.00394916	0.0163038	-2.49558	Dmac1	66928
ENSMUSG00000031293	2.08813	-3.01137	2.46336	0.0321847	0.13284	-3.4443	Rs1	20147		ENSMUSG00000015090	-0.815344	-0.6884	-1.08836	0.300503	0.999704	-4.60934	Ptgds	19215		ENSMUSG00000018845	0.278149	0.682523	0.957132	0.359767	0.999802	-5.49227	Unc45b	217012		ENSMUSG00000005611	0.832263	2.08735	3.66273	0.00395232	0.016313	-2.26286	Irag1	17540
ENSMUSG00000029703	0.448806	4.53346	2.46302	0.0322042	0.132889	-4.26178	Lrwd1	71735		ENSMUSG00000113149	-0.590421	1.7649	-1.08811	0.300607	0.999704	-4.63376	Gm49383	NA		ENSMUSG00000027660	-0.287748	5.84155	-0.957056	0.359804	0.999802	-5.66905	Skil	20482		ENSMUSG00000024654	0.488277	4.86927	3.66248	0.00395402	0.016316	-2.52799	Asrgl1	66514
ENSMUSG00000032350	0.422596	5.82517	2.46194	0.032265	0.133108	-4.55783	Gclc	14629		ENSMUSG00000058318	-0.231242	5.27451	-1.0878	0.300736	0.999704	-5.02451	Phf21a	192285		ENSMUSG00000025893	0.304023	2.33692	0.956977	0.359842	0.999802	-5.23232	Kbtbd3	69149		ENSMUSG00000068762	-1.57303	-0.113386	-3.66138	0.00396144	0.0163427	-1.92178	Gstm6	14867
ENSMUSG00000095864	1.40544	-2.13481	2.4616	0.0322841	0.133154	-3.44232	Vmn1r77	628946		ENSMUSG00000050846	0.324699	3.82532	1.08774	0.300763	0.999704	-4.82283	Zfp623	78834		ENSMUSG00000047910	-0.409187	1.51816	-0.95687	0.359893	0.999802	-5.05278	Pcdhb16	93887		ENSMUSG00000042225	0.862648	3.9684	3.661	0.00396404	0.0163495	-2.23597	Ammecr1	56068
ENSMUSG00000058818	0.659578	2.21069	2.46087	0.0323257	0.133294	-4.46701	Pirb	18733		ENSMUSG00000061315	0.226258	8.75717	1.08757	0.300833	0.999704	-5.06341	Naca	17938		ENSMUSG00000075297	0.983747	-0.448668	0.956827	0.359914	0.999802	-4.70501	H60b	667281		ENSMUSG00000079262	2.20086	-0.507867	3.66081	0.00396533	0.0163509	-1.74443	Slco1a6	28254
ENSMUSG00000054091	-0.363214	5.74782	-2.46053	0.0323446	0.133337	-4.55463	1810037I17Rik	67704		ENSMUSG00000032261	0.250711	5.20261	1.08745	0.300884	0.999704	-4.96652	Sh3bgrl2	212531		ENSMUSG00000094872	-1.41727	-2.70272	-0.956525	0.36006	0.999802	-4.79184	Igkv9-120	NA		ENSMUSG00000035852	1.54168	2.75786	3.65967	0.00397308	0.0163787	-1.82662	Misp	78906
ENSMUSG00000024556	0.56068	5.11883	2.46041	0.0323515	0.133337	-4.43878	Me2	107029		ENSMUSG00000048807	0.354486	4.59714	1.08721	0.300987	0.999704	-4.87574	Slc35e4	103710		ENSMUSG00000081665	-1.09875	-1.92493	-0.956496	0.360074	0.999802	-4.79767	Pira1	18722		ENSMUSG00000040729	1.15478	2.19169	3.65954	0.00397397	0.0163787	-2.08394	Cep126	234915
ENSMUSG00000019838	-0.552664	4.11782	-2.46027	0.0323597	0.133338	-4.47068	Slc16a10	72472		ENSMUSG00000040723	-0.575056	2.57957	-1.08676	0.301176	0.999704	-5.02236	Rcsd1	226594		ENSMUSG00000005883	-0.965454	-0.455821	-0.956432	0.360105	0.999802	-4.86179	Spo11	26972		ENSMUSG00000033237	0.564194	5.90675	3.65927	0.00397576	0.0163821	-2.59671	Arid2	77044
ENSMUSG00000024608	0.559286	9.06232	2.45972	0.0323906	0.133434	-4.57792	Rps14	20044		ENSMUSG00000034177	0.450262	3.01691	1.08673	0.30119	0.999704	-4.89158	Rnf43	207742		ENSMUSG00000026213	-0.398277	4.37989	-0.95637	0.360134	0.999802	-5.58366	Stk11ip	71728		ENSMUSG00000033809	-0.790835	3.26783	-3.65873	0.00397946	0.0163916	-2.22467	Alg3	208624
ENSMUSG00000075307	2.3764	0.0793704	2.45756	0.0325135	0.133908	-3.70984	Klhl41	228003		ENSMUSG00000031845	1.27595	-2.59313	1.08658	0.301252	0.999704	-4.5907	Bco1	63857		ENSMUSG00000035653	-1.00675	-2.17429	-0.956253	0.360191	0.999802	-4.74917	Lrfn5	238205		ENSMUSG00000044792	-0.528064	6.24604	-3.65866	0.00397997	0.0163916	-2.62715	Isca1	69046
ENSMUSG00000029810	0.506772	7.52527	2.45727	0.0325302	0.133944	-4.58998	Tmem176b	65963		ENSMUSG00000029463	0.257272	4.49514	1.08651	0.30128	0.999704	-4.85796	Fam216a	68948		ENSMUSG00000078202	-0.370949	4.86902	-0.956005	0.360311	0.999802	-5.55372	Nrarp	67122		ENSMUSG00000022722	-0.617449	3.64956	-3.65832	0.00398224	0.016397	-2.23649	Arl6	56297
ENSMUSG00000050394	0.77925	-0.490766	2.45685	0.0325542	0.134011	-3.87038	Armcx6	278097		ENSMUSG00000079641	0.321204	8.08497	1.0865	0.301284	0.999704	-5.06815	Rpl39	67248		ENSMUSG00000042268	-1.07902	-1.61767	-0.955706	0.360455	0.999802	-4.71949	Slc26a9	320718		ENSMUSG00000017344	-0.688354	0.795235	-3.65737	0.00398874	0.0164198	-2.37605	Vtn	22370
ENSMUSG00000007379	0.526886	3.04996	2.45572	0.0326184	0.134243	-4.02756	Dennd2c	329727		ENSMUSG00000026672	-0.246439	5.1544	-1.08634	0.301355	0.999704	-5.01779	Optn	71648		ENSMUSG00000036002	0.215834	4.25612	0.955662	0.360476	0.999802	-5.62543	Fam214b	230088		ENSMUSG00000026971	1.49222	1.82581	3.65612	0.00399731	0.0164512	-1.86049	Itgb6	16420
ENSMUSG00000003309	0.726551	4.02634	2.45493	0.0326634	0.134396	-4.24006	Ap1m2	11768		ENSMUSG00000025223	0.296427	6.88859	1.08633	0.301359	0.999704	-5.06771	Ldb1	16825		ENSMUSG00000037336	-0.463258	0.349153	-0.955604	0.360504	0.999802	-4.93443	Mfsd2b	432628		ENSMUSG00000020661	0.440979	5.48795	3.65566	0.00400045	0.0164601	-2.59958	Dnmt3a	13435
ENSMUSG00000005087	0.487522	6.68102	2.45403	0.0327152	0.134577	-4.52216	Cd44	12505		ENSMUSG00000041879	-0.230829	7.10168	-1.08616	0.301429	0.999704	-5.06487	Ipo9	226432		ENSMUSG00000062128	-2.47272	-4.17223	-0.955576	0.360518	0.999802	-4.65242	Olfr20	258925		ENSMUSG00000060032	-0.718553	4.96248	-3.65535	0.0040026	0.0164618	-2.57765	H2aj	232440
ENSMUSG00000022074	-0.606265	4.14293	-2.45295	0.0327771	0.134789	-4.12309	Tnfrsf10b	21933		ENSMUSG00000042680	0.415369	1.71763	1.08592	0.30153	0.999704	-4.67193	Garem1	381126		ENSMUSG00000027394	0.204826	4.63988	0.954729	0.360926	0.999802	-5.52304	Ttl	69737		ENSMUSG00000039116	0.559429	4.34726	3.65532	0.00400277	0.0164618	-2.2858	Adgrg6	215798
ENSMUSG00000031327	0.604099	1.11568	2.45286	0.0327824	0.134789	-3.99956	Chic1	12212		ENSMUSG00000029708	0.268117	4.30673	1.08585	0.30156	0.999704	-4.9496	Gcc1	74375		ENSMUSG00000026878	0.1574	7.38496	0.954695	0.360943	0.999802	-5.71527	Rab14	68365		ENSMUSG00000040663	1.83384	3.8785	3.65503	0.00400476	0.0164661	-2.11682	Clcf1	56708
ENSMUSG00000029344	-0.343914	5.44152	-2.45216	0.0328227	0.134922	-4.51734	Tpst2	22022		ENSMUSG00000027478	0.534275	2.37321	1.08578	0.30159	0.999704	-4.6917	Dnmt3b	13436		ENSMUSG00000002781	0.352515	4.55731	0.954638	0.36097	0.999802	-5.61343	Tmem143	70209		ENSMUSG00000021213	-0.871726	2.21118	-3.6538	0.00401322	0.0164969	-2.06316	Akr1c13	27384
ENSMUSG00000026893	-0.532739	3.68482	-2.45154	0.032858	0.135012	-4.25666	Gca	227960		ENSMUSG00000029922	0.221557	5.68072	1.08561	0.301662	0.999704	-5.0506	Mkrn1	54484		ENSMUSG00000071042	-0.37156	1.45899	-0.954298	0.361135	0.999802	-5.5368	Rasgrp3	240168		ENSMUSG00000045691	-0.483047	4.37201	-3.65321	0.00401729	0.0165096	-2.45087	Thtpa	105663
ENSMUSG00000027102	-0.387281	0.836752	-2.45141	0.0328656	0.135012	-4.33787	Hoxd8	15437		ENSMUSG00000020319	-0.438113	2.8398	-1.08549	0.301715	0.999704	-4.77243	Wdpcp	216560		ENSMUSG00000024833	-0.304782	5.3128	-0.954198	0.361183	0.999802	-5.57309	Pola2	18969		ENSMUSG00000021376	-1.02174	3.16478	-3.65286	0.00401971	0.0165156	-2.28377	Tpmt	22017
ENSMUSG00000039116	0.425336	4.34726	2.45125	0.0328751	0.135012	-4.23201	Adgrg6	215798		ENSMUSG00000040212	-0.428888	4.44304	-1.08544	0.301736	0.999704	-4.94541	Emp3	13732		ENSMUSG00000051509	-0.881419	-2.54219	-0.954159	0.361202	0.999802	-4.7145	Olfr414	258756		ENSMUSG00000024168	-0.602616	1.10631	-3.65241	0.00402277	0.0165236	-2.45069	Tmem204	407831
ENSMUSG00000036568	0.424402	4.98091	2.45123	0.032876	0.135012	-4.47323	Bicral	210982		ENSMUSG00000020719	0.314837	10.1512	1.08514	0.301863	0.999704	-5.04599	Ddx5	13207		ENSMUSG00000090266	0.301814	4.08412	0.954023	0.361268	0.999802	-5.53263	Mettl23	74319		ENSMUSG00000071757	-0.523915	5.12158	-3.6523	0.00402357	0.0165236	-2.53336	Zhx2	387609
ENSMUSG00000036977	-0.382036	3.84078	-2.44979	0.0329592	0.135292	-4.2707	Anapc10	68999		ENSMUSG00000024858	-0.399018	6.85591	-1.08493	0.30195	0.999704	-5.06566	Grk2	110355		ENSMUSG00000024999	-0.280874	4.58052	-0.95385	0.361351	0.999802	-5.53951	Noc3l	57753		ENSMUSG00000021697	1.91298	1.05906	3.65182	0.00402685	0.0165331	-1.71324	Depdc1b	218581
ENSMUSG00000022272	-0.365379	5.90932	-2.44978	0.0329599	0.135292	-4.55251	Myo10	17909		ENSMUSG00000024376	0.557101	3.90908	1.08454	0.302115	0.999704	-4.83255	Epb41l4a	13824		ENSMUSG00000092592	-0.690025	-1.37865	-0.953767	0.361391	0.999802	-4.80457	Gm20449	NA		ENSMUSG00000022443	0.456031	9.09376	3.65072	0.00403443	0.0165567	-2.63561	Myh9	17886
ENSMUSG00000056476	-0.601868	1.34296	-2.44941	0.0329808	0.135345	-4.25751	Med12l	329650		ENSMUSG00000078889	-0.914783	0.850528	-1.08443	0.302163	0.999704	-4.77431	Gm14288	13999		ENSMUSG00000024979	-1.18443	-3.43935	-0.953694	0.361426	0.999802	-4.687	Tectb	21684		ENSMUSG00000006764	-1.61836	-1.41172	-3.65071	0.00403453	0.0165567	-1.70794	Tph2	216343
ENSMUSG00000022240	1.55083	0.392457	2.44924	0.0329907	0.135354	-3.75271	Ctnnd2	18163		ENSMUSG00000054162	0.926374	-1.37832	1.0844	0.302175	0.999704	-4.62227	Spock3	72902		ENSMUSG00000018501	-0.192601	7.28411	-0.953665	0.361441	0.999802	-5.71629	Ncor1	20185		ENSMUSG00000048100	-0.407993	4.71601	-3.65038	0.00403678	0.016562	-2.55238	Taf13	99730
ENSMUSG00000029209	-0.468695	4.60421	-2.44869	0.0330226	0.135452	-4.45771	Gnpda2	67980		ENSMUSG00000037784	0.477121	1.10498	1.08434	0.302201	0.999704	-4.69959	Dzip1l	72507		ENSMUSG00000032315	0.512343	0.404536	0.953405	0.361566	0.999802	-5.02618	Cyp1a1	13076		ENSMUSG00000053279	-0.993663	4.17436	-3.64985	0.00404044	0.0165702	-2.63966	Aldh1a1	11668
ENSMUSG00000027524	2.31315	-3.16229	2.4485	0.0330339	0.135466	-3.43108	Edn3	13616		ENSMUSG00000015711	-0.293791	4.88153	-1.08434	0.302201	0.999704	-4.97971	Prune1	229589		ENSMUSG00000032776	-0.579178	1.89472	-0.953401	0.361568	0.999802	-5.11649	Mctp2	244049		ENSMUSG00000052914	-0.550899	4.00811	-3.64981	0.00404072	0.0165702	-2.51463	Cyp2j6	13110
ENSMUSG00000052331	0.605651	4.86721	2.44814	0.0330545	0.13551	-4.56068	Ankrd44	329154		ENSMUSG00000029674	-0.32338	4.05881	-1.08431	0.302214	0.999704	-4.87613	Limk1	16885		ENSMUSG00000001891	0.236146	6.72252	0.953307	0.361614	0.999802	-5.71445	Ugp2	216558		ENSMUSG00000025410	-0.441244	7.2435	-3.64909	0.0040457	0.0165867	-2.64582	Dctn2	69654
ENSMUSG00000036109	0.730995	2.75428	2.44804	0.0330603	0.13551	-3.87644	Mbnl3	171170		ENSMUSG00000067158	0.583405	-0.507559	1.08398	0.30235	0.999704	-4.67682	Col4a4	12829		ENSMUSG00000036968	0.175489	4.50765	0.953133	0.361698	0.999802	-5.57032	Cnpy4	66455		ENSMUSG00000060487	0.633887	2.69042	3.64889	0.00404711	0.0165885	-2.48374	Samd5	320825
ENSMUSG00000040225	0.435181	7.56645	2.44776	0.0330763	0.135521	-4.60494	Prrc2c	226562		ENSMUSG00000038866	-0.292214	5.40877	-1.08398	0.302353	0.999704	-5.00116	Zcchc2	227449		ENSMUSG00000026176	0.22901	7.02947	0.953063	0.361732	0.999802	-5.71608	Ctdsp1	227292		ENSMUSG00000059851	0.872991	4.61466	3.6485	0.00404982	0.0165957	-2.50351	Kmt5c	232811
ENSMUSG00000009614	-0.558003	2.94455	-2.44758	0.0330867	0.135521	-4.50028	Sardh	192166		ENSMUSG00000055069	-1.29605	-2.05728	-1.08398	0.302354	0.999704	-4.60215	Rab39	270160		ENSMUSG00000058114	-1.02601	-2.07674	-0.952856	0.361832	0.999802	-4.7131	Olfr127	258374		ENSMUSG00000023505	1.37786	3.87187	3.64832	0.00405106	0.0165968	-2.07426	Cdca3	14793
ENSMUSG00000022321	1.45876	-0.531751	2.44758	0.0330868	0.135521	-3.51399	Cdh10	320873		ENSMUSG00000048355	-0.27893	1.53776	-1.08393	0.302374	0.999704	-5.0224	Arxes1	76219		ENSMUSG00000018411	-0.583547	1.83893	-0.952733	0.361892	0.999802	-5.10784	Mapt	17762		ENSMUSG00000027080	-0.497106	4.78636	-3.64795	0.0040536	0.0166032	-2.46164	Med19	381379
ENSMUSG00000040247	2.41435	1.58766	2.44729	0.0331038	0.135537	-4.06011	Tbc1d10c	108995		ENSMUSG00000033174	-0.398344	6.23787	-1.08385	0.302407	0.999704	-5.05961	Mgll	23945		ENSMUSG00000046668	0.180183	3.91743	0.952687	0.361914	0.999802	-5.62247	Cxxc5	67393		ENSMUSG00000032718	0.850096	1.97074	3.6469	0.00406091	0.0166263	-2.32777	Mansc1	67729
ENSMUSG00000028919	0.753444	3.9269	2.44724	0.0331066	0.135537	-4.08432	Arhgef19	213649		ENSMUSG00000002870	-0.505221	5.3549	-1.08379	0.302433	0.999704	-4.89726	Mcm2	17216		ENSMUSG00000040896	-0.577234	-2.29986	-0.952661	0.361926	0.999802	-4.86571	Kcnd3	56543		ENSMUSG00000058838	2.97199	-3.42225	3.64687	0.00406117	0.0166263	-1.75523	Rps27a-ps2	NA
ENSMUSG00000026669	1.13517	3.17471	2.44643	0.0331536	0.135697	-3.83224	Mcm10	70024		ENSMUSG00000023032	-0.998322	3.34446	-1.0832	0.302683	0.999704	-4.73955	Slc4a8	59033		ENSMUSG00000098404	-2.59299	1.22761	-0.952386	0.362059	0.999802	-4.73845	Mrip-ps	NA		ENSMUSG00000039001	0.606698	7.84823	3.64669	0.0040624	0.0166274	-2.64999	Rps21	66481
ENSMUSG00000038167	0.856633	2.16145	2.44624	0.0331647	0.135711	-3.98208	Plekhg6	213522		ENSMUSG00000095681	0.866791	-2.32342	1.08308	0.302733	0.999704	-4.60351	Gm8281	NA		ENSMUSG00000032869	0.259151	4.8878	0.952116	0.36219	0.999802	-5.58744	Psmf1	228769		ENSMUSG00000102976	0.80884	6.38438	3.64617	0.00406605	0.0166376	-2.63443	Zc3h11a	70579
ENSMUSG00000016554	-0.324407	7.05044	-2.44598	0.0331796	0.135739	-4.60177	Eif3d	55944		ENSMUSG00000043059	0.293161	4.22714	1.08301	0.302761	0.999704	-4.93179	Zfp513	101023		ENSMUSG00000078920	-0.435866	3.83831	-0.951937	0.362277	0.999802	-5.54844	Ifi47	15953		ENSMUSG00000033952	2.31644	3.25894	3.64605	0.00406683	0.0166376	-1.94451	Aspm	12316
ENSMUSG00000029594	-0.627622	4.48405	-2.44539	0.0332141	0.135848	-4.27492	Rbm19	74111		ENSMUSG00000020534	0.431728	4.87908	1.08294	0.302791	0.999704	-4.94153	Shmt1	20425		ENSMUSG00000022231	-0.202459	4.29132	-0.951903	0.362293	0.999802	-5.62152	Sema5a	20356		ENSMUSG00000039092	-0.796121	-0.843473	-3.64548	0.00407085	0.0166461	-1.95026	Sptlc3	228677
ENSMUSG00000029587	0.432158	4.39702	2.44514	0.0332286	0.135872	-4.36876	Zfp12	231866		ENSMUSG00000034758	0.409083	2.43856	1.0828	0.302851	0.999704	-4.74841	Tle6	114606		ENSMUSG00000020515	0.204316	5.67266	0.951857	0.362316	0.999802	-5.68481	Cnot8	69125		ENSMUSG00000027384	-0.740306	3.44169	-3.64539	0.00407144	0.0166461	-2.21616	Ndufaf5	69487
ENSMUSG00000022404	-0.303869	5.81478	-2.44491	0.0332419	0.135872	-4.59012	Slc25a17	20524		ENSMUSG00000063281	0.279412	4.14864	1.08278	0.30286	0.999704	-4.92702	Zfp35	22694		ENSMUSG00000021175	-0.287548	5.31729	-0.951842	0.362323	0.999802	-5.60713	Cdca7l	217946		ENSMUSG00000022436	1.05501	4.78091	3.64519	0.00407285	0.0166461	-2.3917	Sh3bp1	20401
ENSMUSG00000089694	1.15915	-2.51726	2.44488	0.0332437	0.135872	-3.53573	Nat8f7	100043497		ENSMUSG00000022475	0.325283	6.17559	1.08249	0.302985	0.999704	-5.0536	Hdac7	56233		ENSMUSG00000051124	-0.636681	3.3309	-0.951776	0.362355	0.999802	-5.27434	Gimap9	317758		ENSMUSG00000032405	0.490605	5.40874	3.64509	0.00407358	0.0166461	-2.56655	Pias1	56469
ENSMUSG00000031442	0.542911	4.26782	2.44451	0.0332651	0.135927	-4.54376	Mcf2l	17207		ENSMUSG00000061950	0.227938	6.01795	1.08234	0.303046	0.999704	-5.03828	Ppp4r1	70351		ENSMUSG00000079808	-1.09865	-2.24615	-0.951609	0.362436	0.999802	-4.71629		102638047		ENSMUSG00000049044	1.51561	1.59663	3.64504	0.00407394	0.0166461	-2.03415	Rapgef4	56508
ENSMUSG00000021900	-0.450319	5.1114	-2.44422	0.0332818	0.135961	-4.57092	Btd	26363		ENSMUSG00000028040	0.571404	2.93573	1.08199	0.303197	0.999704	-4.72456	Efna4	13639		ENSMUSG00000061603	-0.58337	0.272528	-0.951602	0.362439	0.999802	-4.8796	Akap6	238161		ENSMUSG00000055401	-0.702032	4.66275	-3.64492	0.00407473	0.0166461	-2.50136	Fbxo6	50762
ENSMUSG00000001642	-0.445531	7.31944	-2.4441	0.0332894	0.135961	-4.61451	Akr1b3	11677		ENSMUSG00000038855	-0.262151	6.04203	-1.08189	0.303237	0.999704	-5.06557	Itpkb	320404		ENSMUSG00000057766	0.539081	2.03456	0.951577	0.362451	0.999802	-5.11611	Ankrd29	225187		ENSMUSG00000021024	-0.546278	7.29479	-3.64415	0.00408013	0.0166642	-2.65319	Psma6	26443
ENSMUSG00000033182	-1.15224	-0.471105	-2.4433	0.0333357	0.136099	-3.72182	Kbtbd12	74589		ENSMUSG00000079235	1.16454	-2.66146	1.08186	0.303253	0.999704	-4.6001	Ccdc13	100502861		ENSMUSG00000096808	-1.67245	-2.72017	-0.951537	0.362471	0.999802	-4.70211		NA		ENSMUSG00000030301	-0.476224	4.82255	-3.64385	0.00408221	0.0166687	-2.57934	Ccdc91	67015
ENSMUSG00000058396	0.552918	0.544788	2.44325	0.0333389	0.136099	-4.17236	Gpr182	11536		ENSMUSG00000109510	-4.45318	-4.36011	-1.08161	0.303358	0.999704	-4.58926	Gm42417	NA		ENSMUSG00000024613	-0.287261	5.67543	-0.951349	0.362562	0.999802	-5.60834	Tcof1	21453		ENSMUSG00000022787	-0.541086	3.35907	-3.64362	0.00408382	0.0166713	-2.28441	Wdr53	68980
ENSMUSG00000027566	-0.314854	7.26721	-2.44301	0.0333529	0.136124	-4.61231	Psma7	26444		ENSMUSG00000029538	0.27544	5.65704	1.0816	0.30336	0.999704	-5.00555	Srsf9	108014		ENSMUSG00000106247	-1.74654	-4.3614	-0.95133	0.362571	0.999802	-4.67393	Gm43720	NA		ENSMUSG00000035372	-0.645635	4.45334	-3.64269	0.00409035	0.016694	-2.35705	1810055G02Rik	72056
ENSMUSG00000033809	-0.583461	3.26783	-2.44271	0.0333705	0.136163	-4.21102	Alg3	208624		ENSMUSG00000023277	-0.290915	5.00737	-1.08149	0.303409	0.999704	-4.97473	Twf2	23999		ENSMUSG00000063011	-0.844015	2.57356	-0.951178	0.362644	0.999802	-5.06748	Msln	56047		ENSMUSG00000038754	-1.51052	-2.2966	-3.64222	0.00409363	0.0167034	-1.70961	Elovl3	12686
ENSMUSG00000043501	-2.53906	-3.02903	-2.44252	0.0333812	0.136174	-3.42253	Lgals2	107753		ENSMUSG00000092540	1.29522	-2.98949	1.08131	0.303483	0.999704	-4.59253	Gm8738	NA		ENSMUSG00000026617	0.230095	5.95312	0.951067	0.362698	0.999802	-5.67826	Bpnt1	23827		ENSMUSG00000045273	1.91711	1.9862	3.64098	0.00410239	0.0167352	-1.81576	Cenph	26886
ENSMUSG00000076467	2.95066	-3.78052	2.44224	0.0333977	0.136208	-3.43973	Trbv13-1	NA		ENSMUSG00000090236	0.658257	0.0440486	1.08131	0.303484	0.999704	-4.63002	Car15	80733		ENSMUSG00000036898	-0.308853	3.60557	-0.950649	0.362901	0.999802	-5.49533	Zfp157	72154		ENSMUSG00000046185	0.589027	3.62632	3.6403	0.00410713	0.0167505	-2.37047	Zfp84	74352
ENSMUSG00000057219	0.666287	2.36834	2.44207	0.0334079	0.136208	-4.06547	Armc7	276905		ENSMUSG00000000682	-0.970833	1.37069	-1.08129	0.303494	0.999704	-5.00047	Cd52	23833		ENSMUSG00000022358	0.260144	5.19879	0.950511	0.362968	0.999802	-5.71499	Fbxo32	67731		ENSMUSG00000025221	1.6814	-2.62496	3.63973	0.00411116	0.016763	-1.70745	Kcnip2	80906
ENSMUSG00000025893	-0.543706	2.33692	-2.44198	0.0334131	0.136208	-4.08705	Kbtbd3	69149		ENSMUSG00000043822	0.407153	3.69579	1.08095	0.303638	0.999704	-4.83311	Adamtsl5	66548		ENSMUSG00000073598	-0.935313	-1.46516	-0.950466	0.36299	0.999802	-4.72831	1700066B19Rik	73449		ENSMUSG00000038007	0.547852	3.14025	3.63833	0.00412106	0.0167993	-2.56458	Acer2	230379
ENSMUSG00000066800	0.44682	4.23676	2.44172	0.0334284	0.136237	-4.52719	Rnasel	24014		ENSMUSG00000021009	0.23725	5.31241	1.08094	0.303644	0.999704	-4.97314	Ptpn21	24000		ENSMUSG00000067370	0.407461	1.63152	0.950301	0.36307	0.999802	-5.04256	B3galt4	54218		ENSMUSG00000032661	1.80422	2.23542	3.63805	0.00412302	0.0168034	-2.02107	Oas3	246727
ENSMUSG00000040836	0.596241	3.65241	2.44097	0.0334723	0.136384	-4.00765	Gpr161	240888		ENSMUSG00000029204	-1.48382	0.464685	-1.08074	0.303729	0.999704	-4.68214	Rhoh	74734		ENSMUSG00000070420	-0.244523	3.33567	-0.950257	0.363091	0.999802	-5.30567	Zscan25	666311		ENSMUSG00000036550	0.489715	7.53504	3.63556	0.00414066	0.0168698	-2.66688	Cnot1	234594
ENSMUSG00000073791	-0.985852	1.9507	-2.43928	0.0335714	0.136755	-3.78262	Efcab7	230500		ENSMUSG00000020476	-0.267261	6.25116	-1.08065	0.303766	0.999704	-5.05733	Dbnl	13169		ENSMUSG00000020250	-0.179113	7.00306	-0.95024	0.3631	0.999802	-5.70065	Txnrd1	50493		ENSMUSG00000039254	-0.427956	5.05795	-3.63547	0.00414129	0.0168698	-2.5935	Pomt1	99011
ENSMUSG00000025500	1.11176	0.902221	2.43886	0.0335958	0.136799	-3.67128	Lmntd2	72000		ENSMUSG00000021357	-0.29916	5.24982	-1.08047	0.303841	0.999704	-5.01254	Exoc2	66482		ENSMUSG00000050463	0.788885	-1.9233	0.950124	0.363156	0.999802	-4.72593	Krt78	332131		ENSMUSG00000074102	0.529465	5.82359	3.63507	0.00414412	0.0168773	-2.56239	Rbm15b	109095
ENSMUSG00000051379	0.593826	3.41178	2.43882	0.0335981	0.136799	-4.26606	Flrt3	71436		ENSMUSG00000100865	0.728535	0.494783	1.08015	0.303976	0.999704	-4.62011	Gm9320	NA		ENSMUSG00000029605	-0.495492	2.29952	-0.949825	0.363301	0.999802	-5.22805	Oas1b	23961		ENSMUSG00000036777	0.936027	5.36556	3.63455	0.00414781	0.0168883	-2.31271	Anln	68743
ENSMUSG00000041444	0.472357	5.25235	2.43856	0.0336135	0.136829	-4.46625	Arhgap32	330914		ENSMUSG00000029777	-0.205393	6.92435	-1.08009	0.304002	0.999704	-5.06324	Gars	353172		ENSMUSG00000010830	-0.291656	4.30036	-0.949778	0.363323	0.999802	-5.40933	Kdelr3	105785		ENSMUSG00000031548	0.715417	4.18249	3.63438	0.00414908	0.0168895	-2.31043	Sfrp1	20377
ENSMUSG00000020437	1.34995	1.48657	2.43701	0.0337046	0.137152	-4.36696	Myo1g	246177		ENSMUSG00000041361	0.280748	3.11882	1.08003	0.304028	0.999704	-4.84615	Myzap	102371		ENSMUSG00000025453	-0.422483	3.85762	-0.949738	0.363343	0.999802	-5.30916	Nnt	18115		ENSMUSG00000043333	1.1496	2.21322	3.63393	0.00415228	0.0168969	-1.92412	Rhbdl2	230726
ENSMUSG00000012187	-0.592047	0.707172	-2.43694	0.0337088	0.137152	-4.40609	Mogat1	68393		ENSMUSG00000096351	-1.41213	-3.10594	-1.07993	0.304071	0.999704	-4.59077	Samd11	231004		ENSMUSG00000082920	1.62301	-3.57927	0.949672	0.363375	0.999802	-4.699	Gm13864	NA		ENSMUSG00000079293	0.620063	0.719294	3.63385	0.00415285	0.0168969	-2.39984	Clec7a	56644
ENSMUSG00000032849	0.479683	4.44241	2.43667	0.0337249	0.137185	-4.37801	Abcc4	239273		ENSMUSG00000000732	-0.822807	3.51732	-1.07983	0.304114	0.999704	-4.8922	Icosl	50723		ENSMUSG00000000149	0.173719	6.26911	0.949514	0.363451	0.999802	-5.70966	Gna12	14673		ENSMUSG00000051518	-0.551274	3.98657	-3.63292	0.00415944	0.0169196	-2.36489	Rps19bp1	66538
ENSMUSG00000027164	0.337148	5.16939	2.43637	0.0337426	0.137225	-4.53062	Traf6	22034		ENSMUSG00000036073	0.251562	3.54769	1.07983	0.304115	0.999704	-4.93061	Galt	14430		ENSMUSG00000111517	-0.867466	-0.895546	-0.94946	0.363478	0.999802	-4.81139	Olfr1238	258786		ENSMUSG00000028268	-0.492465	4.61997	-3.63172	0.00416799	0.0169504	-2.64907	Gbp3	55932
ENSMUSG00000005268	-0.330643	4.50723	-2.43576	0.033779	0.13734	-4.62777	Prlr	19116		ENSMUSG00000020451	0.296213	5.63315	1.07978	0.304136	0.999704	-5.04265	Limk2	16886		ENSMUSG00000001225	-1.05286	-1.29354	-0.949335	0.363539	0.999802	-4.74647	Slc26a3	13487		ENSMUSG00000022350	-0.488003	6.04896	-3.63139	0.00417038	0.0169513	-2.63441	Washc5	223593
ENSMUSG00000033966	-1.89298	-1.44319	-2.43546	0.0337966	0.13736	-3.60144	Cdkl4	381113		ENSMUSG00000023088	-0.261111	6.45412	-1.07974	0.304153	0.999704	-5.05202	Abcc1	17250		ENSMUSG00000054321	-0.441816	3.1772	-0.949258	0.363576	0.999802	-5.21843	Taf4b	72504		ENSMUSG00000076937	3.82031	-0.263238	3.63132	0.00417085	0.0169513	-1.93616	Iglc2	NA
ENSMUSG00000029449	1.82367	0.950666	2.43536	0.0338023	0.13736	-3.9286	Rhof	23912		ENSMUSG00000010097	0.506427	6.97189	1.07972	0.30416	0.999704	-5.07384	Nxf1	53319		ENSMUSG00000053702	-0.440191	1.19332	-0.949126	0.36364	0.999802	-5.24208	Nebl	74103		ENSMUSG00000022516	-0.514858	5.11582	-3.63128	0.00417116	0.0169513	-2.59962	Nudt16l1	66911
ENSMUSG00000001576	-0.523124	7.20078	-2.43527	0.0338079	0.13736	-4.62867	Ergic1	67458		ENSMUSG00000019916	0.257224	5.82127	1.07962	0.304204	0.999704	-5.03411	P4ha1	18451		ENSMUSG00000020740	-0.3303	4.86518	-0.948779	0.363808	0.999802	-5.6003	Gga3	260302		ENSMUSG00000078762	0.724741	3.86433	3.63062	0.00417588	0.0169664	-2.27689	Haus5	71909
ENSMUSG00000029647	0.529191	5.81022	2.43494	0.033827	0.137405	-4.57037	Pan3	72587		ENSMUSG00000022119	0.398914	5.75169	1.07957	0.304226	0.999704	-5.05774	Rbm26	74213		ENSMUSG00000069171	0.494476	2.55246	0.948754	0.363821	0.999802	-5.10029	Nr2f1	13865		ENSMUSG00000018849	0.671499	5.58713	3.62989	0.00418112	0.0169837	-2.49728	Wwc1	211652
ENSMUSG00000109901	-0.355027	5.33062	-2.43435	0.0338619	0.137466	-4.60351	Chmp1b	67064		ENSMUSG00000023980	0.302494	4.66175	1.07953	0.304244	0.999704	-4.97233	Taf8	63856		ENSMUSG00000039377	0.329261	2.92659	0.948753	0.363821	0.999802	-5.23369	Hlx	15284		ENSMUSG00000079555	-0.676414	4.35854	-3.6293	0.00418535	0.0169968	-2.53172	Haus3	231123
ENSMUSG00000093416	-1.53354	-2.23571	-2.43428	0.0338662	0.137466	-3.46828	Gm18294	NA		ENSMUSG00000027180	0.190504	6.36945	1.07934	0.304322	0.999704	-5.07063	Fbxo3	57443		ENSMUSG00000029014	-0.350145	5.28493	-0.948444	0.363971	0.999802	-5.6005	Dnajc2	22791		ENSMUSG00000043670	-3.29179	-3.44577	-3.62775	0.00419651	0.0170381	-1.785	Diras1	208666
ENSMUSG00000021822	-0.576417	5.81233	-2.43417	0.0338728	0.137466	-4.54748	Plau	18792		ENSMUSG00000059108	-0.695003	-0.188683	-1.0793	0.304338	0.999704	-4.66299	Ifitm6	213002		ENSMUSG00000023367	-0.235054	6.54828	-0.948438	0.363975	0.999802	-5.71855	Tmem176a	66058		ENSMUSG00000058546	0.416327	9.56081	3.62527	0.00421438	0.017104	-2.67126	Rpl23a	268449
ENSMUSG00000031380	-0.523083	2.50602	-2.43415	0.033874	0.137466	-4.43759	Vegfd	14205		ENSMUSG00000024013	-0.516185	2.07531	-1.07921	0.304376	0.999704	-4.87758	Fgd2	26382		ENSMUSG00000021260	0.377879	2.30921	0.948281	0.364051	0.999802	-5.23659	Hhipl1	214305		ENSMUSG00000027478	1.09385	2.37321	3.62511	0.00421553	0.017104	-2.02761	Dnmt3b	13436
ENSMUSG00000001376	-0.465332	4.98087	-2.43352	0.0339113	0.137585	-4.52603	Vps50	73288		ENSMUSG00000074527	0.305752	3.64713	1.07921	0.304379	0.999704	-4.94159	Gm14296	102639598		ENSMUSG00000095101	-1.51659	-2.02025	-0.948247	0.364067	0.999802	-4.68527	Gm13285	545654		ENSMUSG00000046747	-2.05957	-2.85366	-3.62499	0.00421642	0.017104	-1.72875	Gm9812	NA
ENSMUSG00000035561	1.07195	0.244444	2.43331	0.0339242	0.13759	-3.64982	Aldh1b1	72535		ENSMUSG00000028514	-0.311952	6.5882	-1.07918	0.304392	0.999704	-5.06935	Usp24	329908		ENSMUSG00000056271	-0.983276	-2.35462	-0.948205	0.364088	0.999802	-4.6658	Lman1l	235416		ENSMUSG00000029755	1.56081	-1.93014	3.62495	0.00421672	0.017104	-1.78637	Dlx5	13395
ENSMUSG00000023972	0.748586	5.81192	2.43311	0.0339355	0.13759	-4.4748	Ptk7	71461		ENSMUSG00000050628	0.335709	5.82142	1.07907	0.304439	0.999704	-5.04009	Ubald2	319370		ENSMUSG00000047146	0.532736	2.58837	0.948043	0.364166	0.999802	-5.38217	Tet1	52463		ENSMUSG00000075528	-0.531237	4.98403	-3.62467	0.00421878	0.0171083	-2.53865	Aarsd1	69684
ENSMUSG00000019943	0.417907	6.91539	2.4331	0.0339365	0.13759	-4.62514	Atp2b1	67972		ENSMUSG00000000976	-0.225544	4.98664	-1.07898	0.304478	0.999704	-4.95982	Heatr6	217026		ENSMUSG00000020077	-0.351443	3.01833	-0.947952	0.364211	0.999802	-5.70644	Srgn	19073		ENSMUSG00000038009	2.38811	0.374806	3.62417	0.00422235	0.0171188	-1.72764	Dnajc22	72778
ENSMUSG00000021715	-0.511505	4.00185	-2.43268	0.0339615	0.137658	-4.33355	Cwc27	67285		ENSMUSG00000026073	0.662335	1.86144	1.07881	0.304549	0.999704	-4.83456	Il1r2	16178		ENSMUSG00000111928	-0.653874	0.650858	-0.947629	0.364367	0.999802	-4.98738	Gm48082	NA		ENSMUSG00000028037	1.0173	2.45621	3.62311	0.00423002	0.0171458	-2.33813	Ifi44	99899
ENSMUSG00000025422	1.19257	0.539391	2.43251	0.0339713	0.137666	-4.00272	Agap2	216439		ENSMUSG00000100755	0.247745	8.28943	1.07848	0.304688	0.999704	-5.0744	Rps23-ps1	NA		ENSMUSG00000001510	0.738069	-0.0508195	0.94747	0.364445	0.999802	-4.92903	Dlx3	13393		ENSMUSG00000020668	0.775514	4.61663	3.62165	0.00424065	0.0171848	-2.41566	Kif3c	16570
ENSMUSG00000062939	2.18812	-0.397905	2.4319	0.0340075	0.13778	-3.89586	Stat4	20849		ENSMUSG00000027332	-0.423149	6.99172	-1.07832	0.304755	0.999704	-5.07599	Ivd	56357		ENSMUSG00000050272	-2.08989	-2.90211	-0.947379	0.364489	0.999802	-4.71201	Dscam	13508		ENSMUSG00000020381	-0.787037	2.41844	-3.62107	0.0042449	0.017198	-2.0804	Mrnip	68067
ENSMUSG00000032097	0.347718	7.98907	2.4316	0.0340256	0.137802	-4.63499	Ddx6	13209		ENSMUSG00000023367	0.280708	6.54828	1.07811	0.304848	0.999704	-5.07303	Tmem176a	66058		ENSMUSG00000002280	0.214335	4.30887	0.947273	0.364541	0.999802	-5.54388	Ciao3	67563		ENSMUSG00000026709	-0.558487	4.8691	-3.6205	0.00424905	0.0172107	-2.45934	Dars2	226539
ENSMUSG00000056130	0.868335	0.446494	2.43154	0.0340289	0.137802	-3.97025	Ticam2	225471		ENSMUSG00000056054	-1.19183	-1.20689	-1.0781	0.304849	0.999704	-4.60314	S100a8	20201		ENSMUSG00000045691	0.201068	4.37201	0.947176	0.364588	0.999802	-5.54914	Thtpa	105663		ENSMUSG00000026781	-0.55082	5.76547	-3.6198	0.00425415	0.0172273	-2.68821	Acbd5	74159
ENSMUSG00000038845	-0.403572	7.1964	-2.43121	0.0340487	0.137849	-4.63449	Phb	18673		ENSMUSG00000026027	-0.351423	4.60541	-1.07788	0.304946	0.999704	-4.94733	Stradb	227154		ENSMUSG00000090751	-0.532599	-0.281532	-0.947079	0.364635	0.999802	-4.8355	Vmn2r63	435975		ENSMUSG00000041540	1.24894	2.6797	3.61774	0.00426918	0.0172801	-2.17441	Sox5	20678
ENSMUSG00000001672	0.756006	3.32216	2.43055	0.0340883	0.137953	-4.10615	Marveld3	73608		ENSMUSG00000051727	0.626582	0.409191	1.07783	0.304967	0.999704	-4.85479	Kctd14	233529		ENSMUSG00000021993	0.254374	4.77976	0.947056	0.364646	0.999802	-5.56054	Mipep	70478		ENSMUSG00000029053	1.04336	2.91175	3.61763	0.00427	0.0172801	-2.09466	Prkcz	18762
ENSMUSG00000027208	-0.740012	1.42774	-2.43049	0.0340919	0.137953	-4.01023	Fgf7	14178		ENSMUSG00000049551	1.0187	-0.394104	1.0773	0.305191	0.999704	-4.59952	Fzd9	14371		ENSMUSG00000042804	-0.260081	3.62468	-0.946903	0.364721	0.999802	-5.623	Gpr153	100129		ENSMUSG00000032652	-0.642447	4.30766	-3.61761	0.0042702	0.0172801	-2.58132	Crebl2	232430
ENSMUSG00000096351	2.05306	-3.10594	2.43038	0.0340985	0.137953	-3.46413	Samd11	231004		ENSMUSG00000039747	-0.801805	3.76524	-1.07729	0.305194	0.999704	-4.8239	Orai2	269717		ENSMUSG00000090411	-0.842703	-2.35274	-0.946891	0.364727	0.999802	-4.73392	Vmn1r174	404291		ENSMUSG00000066278	0.80912	4.48732	3.61747	0.0042712	0.0172801	-2.42438	Vps37b	330192
ENSMUSG00000095595	-0.502653	5.66616	-2.43002	0.0341196	0.138006	-4.61769	Fam177a	73385		ENSMUSG00000003382	-0.302663	5.77835	-1.07717	0.305249	0.999704	-5.0593	Etv3	27049		ENSMUSG00000050107	-0.580887	2.0977	-0.946726	0.364807	0.999802	-4.93251	Haspin	14841		ENSMUSG00000028426	-0.512827	7.49331	-3.6161	0.00428125	0.0173167	-2.70233	Rad23b	19359
ENSMUSG00000030061	-0.401085	6.12615	-2.42955	0.0341476	0.138086	-4.61838	Uba3	22200		ENSMUSG00000029452	-0.941612	-0.494963	-1.07709	0.305281	0.999704	-4.6055	Tmem116	77462		ENSMUSG00000100899	-0.850517	-1.65319	-0.946721	0.364809	0.999802	-4.79339	Olfr1167	258291		ENSMUSG00000025163	1.68223	-0.798071	3.6159	0.00428275	0.0173186	-1.94559	Cd7	12516
ENSMUSG00000035923	3.12782	-3.97994	2.42909	0.0341753	0.138166	-3.47362	Myf6	17878		ENSMUSG00000012519	-0.278663	4.53891	-1.07698	0.305328	0.999704	-4.84344	Mlkl	74568		ENSMUSG00000007216	0.550281	2.36381	0.946698	0.36482	0.999802	-5.09927	Zfp775	243372		ENSMUSG00000021747	2.02203	-2.56823	3.61568	0.00428431	0.0173209	-1.74638	Cfap20dc	74430
ENSMUSG00000026773	-0.560768	7.37122	-2.42854	0.0342082	0.138254	-4.63298	Pfkfb3	170768		ENSMUSG00000027809	-0.293082	6.13569	-1.07692	0.305353	0.999704	-5.07376	Etfdh	66841		ENSMUSG00000024251	-0.283208	4.57567	-0.946612	0.364863	0.999802	-5.49999	Thada	240174		ENSMUSG00000021690	0.493972	5.38796	3.61519	0.00428794	0.0173293	-2.63462	Jmy	57748
ENSMUSG00000039308	0.322601	4.6883	2.42846	0.0342132	0.138254	-4.52203	Ndst2	17423		ENSMUSG00000025144	-0.302133	4.184	-1.07659	0.305496	0.999704	-4.94896	Cenpx	20892		ENSMUSG00000043262	0.223118	5.20449	0.946338	0.364996	0.999802	-5.58528	Uevld	54122		ENSMUSG00000038252	1.49226	5.65901	3.61513	0.0042884	0.0173293	-2.52883	Ncapd2	68298
ENSMUSG00000037544	1.2509	2.9802	2.42816	0.034231	0.13828	-3.8215	Dlgap5	218977		ENSMUSG00000026843	0.299681	5.84679	1.07653	0.305521	0.999704	-5.03281	Fubp3	320267		ENSMUSG00000049658	-0.297298	5.06209	-0.946244	0.365042	0.999802	-5.67424	Bdp1	544971		ENSMUSG00000052688	0.70478	2.93527	3.61432	0.00429437	0.0173493	-2.48936	Rab7b	226421
ENSMUSG00000039981	1.87117	0.163654	2.42779	0.034253	0.13828	-3.88982	Zc3h12d	237256		ENSMUSG00000086784	-0.398778	4.3142	-1.07601	0.305744	0.999704	-5.06718	Isoc2a	664994		ENSMUSG00000022565	-0.241458	7.6822	-0.946196	0.365065	0.999802	-5.72204	Plec	18810		ENSMUSG00000045777	-1.1352	-0.860103	-3.61364	0.00429935	0.0173613	-1.88088	Ifitm10	320802
ENSMUSG00000020107	-0.364023	5.32943	-2.42777	0.0342544	0.13828	-4.56461	Anapc16	52717		ENSMUSG00000068101	-0.815102	1.64689	-1.07557	0.305931	0.999704	-4.63061	Cenpm	66570		ENSMUSG00000032171	0.271232	5.42433	0.946116	0.365104	0.999802	-5.6116	Pin1	23988		ENSMUSG00000035951	-2.41979	-3.56651	-3.61364	0.00429936	0.0173613	-1.74861	Ascl3	56787
ENSMUSG00000028760	-0.459827	6.79968	-2.4277	0.0342584	0.13828	-4.63571	Eif4g3	230861		ENSMUSG00000096764	-2.66223	-1.07736	-1.07527	0.306058	0.999704	-4.5927	Gm21985	NA		ENSMUSG00000010122	-1.39018	-2.71127	-0.945989	0.365166	0.999802	-4.73149	Slc47a1	67473		ENSMUSG00000049929	-0.998433	0.249492	-3.61348	0.00430059	0.0173621	-2.21758	Lpar4	78134
ENSMUSG00000028360	1.78023	-2.45923	2.42768	0.0342598	0.13828	-3.4959	Slc44a5	242259		ENSMUSG00000001288	0.257244	6.07342	1.07524	0.306072	0.999704	-5.06683	Rarg	19411		ENSMUSG00000050860	0.335791	3.37864	0.945752	0.365281	0.999802	-5.22912	Phospho1	237928		ENSMUSG00000053550	2.0911	-0.319461	3.61256	0.00430733	0.0173853	-1.79944	Shisa7	232813
ENSMUSG00000041747	0.517811	5.03711	2.42752	0.0342693	0.138285	-4.43119	Utp15	105372		ENSMUSG00000083853	1.51228	-2.56471	1.0751	0.30613	0.999704	-4.59083	Gm15696	NA		ENSMUSG00000060988	-0.897735	-2.64998	-0.945751	0.365282	0.999802	-4.79623	Galnt13	271786		ENSMUSG00000034640	-0.772635	5.60614	-3.61196	0.0043118	0.0173992	-2.665	Tiparp	99929
ENSMUSG00000016637	-0.559229	2.78722	-2.42515	0.0344116	0.138824	-4.31086	Ift27	67042		ENSMUSG00000040681	0.21493	8.01059	1.07504	0.306156	0.999704	-5.07903	Hmgn1	15312		ENSMUSG00000057967	0.735596	-2.05566	0.94564	0.365336	0.999802	-4.85309	Fgf18	14172		ENSMUSG00000025066	-0.364063	6.97218	-3.61149	0.0043153	0.0174093	-2.70822	Sfr1	67788
ENSMUSG00000024012	-0.414124	7.34042	-2.42494	0.0344244	0.138824	-4.64627	Mtch1	56462		ENSMUSG00000025188	-0.326014	4.31266	-1.07504	0.306158	0.999704	-4.91885	Hps1	192236		ENSMUSG00000035295	0.860187	-0.74636	0.94563	0.36534	0.999802	-4.89331	Wdr38	76646		ENSMUSG00000079396	2.05362	-3.00071	3.61081	0.00432035	0.0174255	-1.74953	Gm3411	100861615
ENSMUSG00000062077	3.4805	-0.858079	2.4249	0.0344271	0.138824	-3.52938	Trim54	58522		ENSMUSG00000037253	0.255176	5.92095	1.0749	0.306217	0.999704	-5.04599	Mex3c	240396		ENSMUSG00000049739	-0.225417	5.35091	-0.945354	0.365475	0.999802	-5.66211	Zfp646	233905		ENSMUSG00000042682	-0.406559	6.03172	-3.61066	0.00432144	0.0174258	-2.70434	Selenok	80795
ENSMUSG00000049299	-0.367395	5.03178	-2.42452	0.0344496	0.138848	-4.55712	Trappc1	245828		ENSMUSG00000040694	-2.26189	-2.14256	-1.07473	0.30629	0.999704	-4.60663	Apobec2	11811		ENSMUSG00000026788	-0.203062	4.54162	-0.945269	0.365517	0.999802	-5.59856	Zbtb43	71834		ENSMUSG00000000296	1.47502	2.56911	3.61008	0.00432577	0.0174363	-1.98042	Tpd52l1	21987
ENSMUSG00000046761	0.573291	5.16677	2.42441	0.0344565	0.138848	-4.38536	Fam83h	105732		ENSMUSG00000033147	-0.486487	3.276	-1.07455	0.306367	0.999704	-4.76539	Slc22a15	242126		ENSMUSG00000020424	0.389721	3.46954	0.94523	0.365536	0.999802	-5.29294	Castor1	71962		ENSMUSG00000030872	-0.590744	5.74667	-3.61004	0.00432606	0.0174363	-2.68836	Gga2	74105
ENSMUSG00000005774	0.654154	4.50878	2.42439	0.0344578	0.138848	-4.45575	Rfx5	53970		ENSMUSG00000098112	-1.25974	0.998936	-1.07424	0.306498	0.999704	-4.75831	Bin2	668218		ENSMUSG00000027500	-0.436501	-0.283572	-0.945202	0.365549	0.999802	-5.12612	Stmn2	20257		ENSMUSG00000029475	0.566633	5.22944	3.60975	0.00432817	0.0174385	-2.54846	Kdm2b	30841
ENSMUSG00000066278	0.613328	4.48732	2.42414	0.0344728	0.138848	-4.35589	Vps37b	330192		ENSMUSG00000038742	-0.490951	1.09051	-1.07414	0.306541	0.999704	-4.65002	Angptl6	70726		ENSMUSG00000029152	0.151817	7.29671	0.945142	0.365579	0.999802	-5.72366	Ociad1	68095		ENSMUSG00000004099	0.737383	6.69256	3.60969	0.00432864	0.0174385	-2.65109	Dnmt1	13433
ENSMUSG00000021280	0.797787	3.96807	2.42413	0.0344734	0.138848	-4.08195	Exoc3l4	74190		ENSMUSG00000037860	-0.951592	1.1712	-1.07352	0.306809	0.999704	-4.72199	Aim2	383619		ENSMUSG00000004951	0.232208	4.0948	0.944926	0.365684	0.999802	-5.70633	Hspb1	15507		ENSMUSG00000023307	-0.451236	6.9441	-3.60906	0.00433336	0.0174496	-2.71614	Marchf5	69104
ENSMUSG00000019913	2.70326	-4.25353	2.42385	0.0344903	0.138873	-3.45154	Sim1	20464		ENSMUSG00000056498	-0.41676	1.89973	-1.07346	0.306834	0.999704	-4.79601	Tmem154	320782		ENSMUSG00000050854	0.457142	1.77918	0.94488	0.365706	0.999802	-5.0424	Tmem125	230678		ENSMUSG00000024855	0.529489	5.85696	3.60905	0.00433342	0.0174496	-2.64969	Pacs1	107975
ENSMUSG00000062184	1.03488	-1.02332	2.42376	0.0344959	0.138873	-3.78803	Hs6st2	50786		ENSMUSG00000051316	0.317389	3.19497	1.07333	0.306889	0.999704	-4.83484	Taf7	24074		ENSMUSG00000016239	-0.811548	-2.38735	-0.944818	0.365736	0.999802	-4.81413	Lonrf3	74365		ENSMUSG00000090939	-1.96906	-3.1004	-3.60873	0.00433577	0.0174549	-1.75881	Gm17147	NA
ENSMUSG00000002550	-0.514289	6.23887	-2.42361	0.0345048	0.138877	-4.64709	Uck1	22245		ENSMUSG00000022122	-0.376921	1.82432	-1.07327	0.306915	0.999704	-5.01539	Ednrb	13618		ENSMUSG00000105207	-0.459758	2.28075	-0.944724	0.365782	0.999802	-5.34166	Gm42927	NA		ENSMUSG00000073676	-0.421219	6.43089	-3.60796	0.00434155	0.0174741	-2.70662	Hspe1	15528
ENSMUSG00000019846	-0.429942	4.9381	-2.42335	0.0345203	0.138907	-4.64984	Lama4	16775		ENSMUSG00000040857	0.294198	5.20176	1.07314	0.306969	0.999704	-4.96677	Erf	13875		ENSMUSG00000030323	-0.301243	3.57343	-0.944706	0.365791	0.999802	-5.39957	Ift122	81896		ENSMUSG00000055723	-0.43529	5.79426	-3.60745	0.00434532	0.0174846	-2.66119	Rras2	66922
ENSMUSG00000066772	2.38719	-2.97996	2.42273	0.0345579	0.138969	-3.46232	Obox3	246791		ENSMUSG00000045665	-0.287088	5.22428	-1.0731	0.306986	0.999704	-5.03842	Mfsd5	106073		ENSMUSG00000040258	1.10391	-2.55417	0.94438	0.36595	0.999802	-4.6887	Nxph4	104080		ENSMUSG00000026656	0.669218	3.58171	3.60733	0.00434619	0.0174846	-2.69118	Fcgr2b	14130
ENSMUSG00000104252	3.06554	-3.26176	2.42267	0.0345616	0.138969	-3.4852	Pcdha4	12936		ENSMUSG00000074472	0.785989	-0.728381	1.07306	0.307004	0.999704	-4.66767	Zfp872	619310		ENSMUSG00000014773	-0.331767	4.25282	-0.944344	0.365968	0.999802	-5.65247	Dll1	13388		ENSMUSG00000045128	0.588247	9.56756	3.60705	0.00434828	0.0174862	-2.70586	Rpl18a	76808
ENSMUSG00000075028	0.817585	2.59124	2.42252	0.0345705	0.138969	-3.96879	Prdm11	100042784		ENSMUSG00000042404	-0.475516	4.16517	-1.073	0.307033	0.999704	-4.9577	Dennd4b	229541		ENSMUSG00000063767	0.966245	0.47155	0.944128	0.366073	0.999802	-4.92628	S100a7a	381493		ENSMUSG00000027902	2.29321	-3.5438	3.60701	0.00434863	0.0174862	-1.75392	Chil6	229688
ENSMUSG00000006024	-0.317432	6.56684	-2.42241	0.0345769	0.138969	-4.64672	Napa	108124		ENSMUSG00000093416	0.976275	-2.23571	1.07289	0.307077	0.999704	-4.59447	Gm18294	NA		ENSMUSG00000025481	0.293103	3.79759	0.944013	0.366129	0.999802	-5.39267	Urah	76974		ENSMUSG00000053846	0.915102	3.00005	3.60648	0.00435258	0.017498	-2.08799	Lipg	16891
ENSMUSG00000024140	-0.376417	4.7357	-2.42229	0.0345845	0.138969	-4.64969	Epas1	13819		ENSMUSG00000029524	0.325124	2.89475	1.0727	0.30716	0.999704	-4.81979	Sirt4	75387		ENSMUSG00000095567	-0.244248	6.54772	-0.943967	0.366151	0.999802	-5.70555	Noc2l	57741		ENSMUSG00000024121	-0.564496	7.57601	-3.60607	0.00435561	0.0175061	-2.72231	Atp6v0c	11984
ENSMUSG00000000386	1.4097	1.69326	2.42229	0.0345845	0.138969	-4.09567	Mx1	17857		ENSMUSG00000003849	0.369192	3.92863	1.07263	0.307187	0.999704	-4.80256	Nqo1	18104		ENSMUSG00000048307	0.242593	6.01266	0.943965	0.366152	0.999802	-5.70406	Ankrd46	68839		ENSMUSG00000073295	1.81626	-2.32789	3.60574	0.00435814	0.0175121	-1.78404	Nudt11	58242
ENSMUSG00000021366	0.339082	5.47959	2.42149	0.0346329	0.139103	-4.56733	Hivep1	110521		ENSMUSG00000008845	-0.53033	1.94576	-1.07262	0.307195	0.999704	-5.06546	Cd163	93671		ENSMUSG00000026696	0.233589	4.80628	0.943629	0.366316	0.999802	-5.62151	Vamp4	53330		ENSMUSG00000085666	2.94382	-0.242166	3.60521	0.00436209	0.0175239	-1.78163	Tdg-ps2	NA
ENSMUSG00000038486	1.35067	0.48559	2.42147	0.0346339	0.139103	-3.6771	Sv2a	64051		ENSMUSG00000044646	0.573325	2.13527	1.07255	0.307222	0.999704	-4.74444	Zbtb7c	207259		ENSMUSG00000024349	-0.368228	4.74762	-0.943357	0.36645	0.999802	-5.58149	Sting1	72512		ENSMUSG00000030126	0.521623	4.83412	3.60478	0.00436534	0.0175239	-2.59421	Tmcc1	330401
ENSMUSG00000028459	2.02249	0.761613	2.42078	0.0346758	0.139238	-4.14421	Cd72	12517		ENSMUSG00000020564	-0.26666	4.55088	-1.07248	0.307254	0.999704	-4.95909	Atxn7l1	380753		ENSMUSG00000041347	-1.55864	-3.27227	-0.943345	0.366455	0.999802	-4.6432	Bdkrb1	12061		ENSMUSG00000045328	2.1477	3.4296	3.60477	0.00436542	0.0175239	-2.14601	Cenpe	229841
ENSMUSG00000022024	-0.276491	6.17077	-2.42052	0.0346918	0.13927	-4.62999	Sugt1	67955		ENSMUSG00000016624	-0.688165	1.11965	-1.07236	0.307307	0.999704	-4.62458	Phf21b	271305		ENSMUSG00000001056	-0.220051	5.55091	-0.943123	0.366564	0.999802	-5.6068	Nhp2	52530		ENSMUSG00000056071	1.92442	-1.65294	3.60472	0.00436576	0.0175239	-1.88665	S100a9	20202
ENSMUSG00000032314	-0.521797	7.38482	-2.42007	0.034719	0.139347	-4.6554	Etfa	110842		ENSMUSG00000000686	-0.528008	3.1555	-1.0723	0.307332	0.999704	-5.0001	Abhd15	67477		ENSMUSG00000081058	0.472537	-0.524513	0.942954	0.366646	0.999802	-4.94429	H3c15	97114		ENSMUSG00000038112	-1.05542	-0.821852	-3.60467	0.00436616	0.0175239	-1.97899	AW551984	244810
ENSMUSG00000033287	-0.499844	6.03517	-2.41937	0.0347613	0.139462	-4.64504	Kctd17	72844		ENSMUSG00000049971	0.560151	-1.18694	1.07227	0.307342	0.999704	-4.64156	Glt1d1	319804		ENSMUSG00000001240	0.277272	3.41352	0.942458	0.366889	0.999802	-5.67974	Ramp2	54409		ENSMUSG00000031782	-0.553982	5.83154	-3.60433	0.00436867	0.0175298	-2.70721	Coq9	67914
ENSMUSG00000027843	1.27049	4.06502	2.41931	0.0347654	0.139462	-4.1941	Ptpn22	19260		ENSMUSG00000038074	0.242728	3.58052	1.07205	0.307438	0.999704	-4.97062	Fkbp14	231997		ENSMUSG00000020272	-0.418554	4.86404	-0.942372	0.36693	0.999802	-5.56349	Stk10	20868		ENSMUSG00000049038	-0.798052	2.21551	-3.60313	0.00437771	0.017562	-2.15381	Mterf2	74238
ENSMUSG00000032053	4.23788	-0.534007	2.4192	0.0347719	0.139462	-3.76766	Pou2af1	18985		ENSMUSG00000019787	-1.90356	-1.21499	-1.07191	0.307499	0.999704	-4.65445	Trdn	76757		ENSMUSG00000048402	0.306462	-0.540467	0.942352	0.36694	0.999802	-5.13044	Gli2	14633		ENSMUSG00000026648	0.677971	3.66388	3.60203	0.00438596	0.0175847	-2.44039	Dclre1c	227525
ENSMUSG00000040978	-1.33476	-1.42409	-2.41881	0.0347953	0.139522	-3.63073	Gm11992	626870		ENSMUSG00000029502	-0.243329	5.84402	-1.07171	0.307584	0.999704	-5.04458	Golga3	269682		ENSMUSG00000040548	0.239979	6.00723	0.942345	0.366944	0.999802	-5.70265	Tex2	21763		ENSMUSG00000028261	-0.591852	4.67114	-3.60187	0.00438718	0.0175847	-2.58764	Ndufaf4	68493
ENSMUSG00000002020	0.636298	6.49159	2.41822	0.0348317	0.139636	-4.60881	Ltbp2	16997		ENSMUSG00000010048	0.272048	5.27638	1.07162	0.307623	0.999704	-4.99861	Ifrd2	15983		ENSMUSG00000021905	0.19076	5.0229	0.942247	0.366992	0.999802	-5.62283	Dph3	105638		ENSMUSG00000008763	0.538687	6.26311	3.60184	0.00438739	0.0175847	-2.70731	Man1a2	17156
ENSMUSG00000037279	1.558	0.861745	2.41745	0.0348783	0.13979	-3.68014	Ovol2	107586		ENSMUSG00000053399	0.88445	1.03368	1.07155	0.307654	0.999704	-4.76827	Adamts18	208936		ENSMUSG00000020003	0.223777	4.7242	0.942031	0.367097	0.999802	-5.61132	Pex7	18634		ENSMUSG00000021754	0.754515	5.80024	3.60183	0.00438747	0.0175847	-2.71237	Map3k1	26401
ENSMUSG00000031352	-0.444666	4.50155	-2.41728	0.0348889	0.1398	-4.45455	Hccs	15159		ENSMUSG00000076621	-1.26006	-3.34288	-1.07153	0.307659	0.999704	-4.59486	Ighj1	NA		ENSMUSG00000021694	-0.287322	2.96515	-0.941987	0.367119	0.999802	-5.20958	Ercc8	71991		ENSMUSG00000022043	-0.550901	6.39945	-3.60149	0.00439009	0.0175911	-2.71308	Trim35	66854
ENSMUSG00000021376	-0.743557	3.16478	-2.417	0.0349058	0.139835	-4.31052	Tpmt	22017		ENSMUSG00000057058	-1.61132	0.370865	-1.07136	0.307733	0.999704	-4.64599	Skap1	78473		ENSMUSG00000001767	-0.248758	4.79	-0.941866	0.367178	0.999802	-5.58642	Crnkl1	66877		ENSMUSG00000070732	2.35548	-3.07211	3.60102	0.00439359	0.017601	-1.76531	Rbm44	329207
ENSMUSG00000036545	-0.590888	3.94607	-2.41671	0.0349234	0.13986	-4.65554	Adamts2	216725		ENSMUSG00000019897	0.247627	5.05056	1.07105	0.307866	0.999704	-4.99604	Ccdc59	52713		ENSMUSG00000028443	0.282918	3.99652	0.941819	0.367201	0.999802	-5.40586	Nudt2	66401		ENSMUSG00000005233	1.13624	3.02017	3.60041	0.00439821	0.0176119	-2.08058	Spc25	66442
ENSMUSG00000026260	-0.445524	7.17945	-2.41642	0.034941	0.13986	-4.66107	Ndufa10	67273		ENSMUSG00000020038	0.375201	3.60426	1.07095	0.30791	0.999704	-4.81143	Cry1	12952		ENSMUSG00000025500	-0.535719	0.902221	-0.941742	0.367239	0.999802	-4.96406	Lmntd2	72000		ENSMUSG00000034573	0.626997	4.32386	3.60039	0.00439836	0.0176119	-2.44844	Ptpn13	19249
ENSMUSG00000040276	2.37998	-0.594735	2.41639	0.0349432	0.13986	-3.65189	Pacsin1	23969		ENSMUSG00000004931	0.274637	4.90252	1.07053	0.308089	0.999704	-5.01304	Apba3	57267		ENSMUSG00000000794	-0.41481	0.0422579	-0.941546	0.367334	0.999802	-5.12845	Kcnn3	140493		ENSMUSG00000073491	2.24362	2.00143	3.59932	0.00440642	0.0176351	-2.27047	Ifi213	623121
ENSMUSG00000029407	-0.372115	6.66974	-2.41627	0.0349508	0.13986	-4.6566	Uso1	56041		ENSMUSG00000043716	0.219247	10.0008	1.07045	0.308125	0.999704	-5.06295	Rpl7	19989		ENSMUSG00000053916	0.283586	3.28405	0.941475	0.367369	0.999802	-5.36296	Nanp	67311		ENSMUSG00000054051	0.9051	4.38431	3.59924	0.00440703	0.0176351	-2.49405	Ercc6	319955
ENSMUSG00000035498	0.757155	6.10412	2.4161	0.0349609	0.13986	-4.50062	Cdcp1	109332		ENSMUSG00000060962	0.770686	-1.40785	1.07035	0.308168	0.999704	-4.64239	Dmkn	73712		ENSMUSG00000025648	0.335298	3.82963	0.941349	0.367431	0.999802	-5.41949	Pfkfb4	270198		ENSMUSG00000037110	-0.81789	6.15028	-3.59922	0.00440723	0.0176351	-2.7296	Ralgapa2	241694
ENSMUSG00000030189	-0.439969	7.67438	-2.4161	0.034961	0.13986	-4.66139	Ybx3	56449		ENSMUSG00000030579	-0.457995	1.60621	-1.07018	0.308242	0.999704	-5.05102	Tyrobp	22177		ENSMUSG00000058396	-0.310194	0.544788	-0.941298	0.367456	0.999802	-5.30763	Gpr182	11536		ENSMUSG00000073931	2.56834	-2.607	3.59761	0.0044194	0.0176796	-1.76939	Olfr646	259058
ENSMUSG00000028081	0.364448	9.88467	2.41586	0.0349757	0.139887	-4.63829	Rps3a1	20091		ENSMUSG00000034807	0.216917	7.02619	1.07017	0.308243	0.999704	-5.0815	Colgalt1	234407		ENSMUSG00000095286	-1.13068	-2.01609	-0.941175	0.367516	0.999802	-4.73297	Olfr117	258263		ENSMUSG00000043004	-0.695663	5.04891	-3.59724	0.00442223	0.0176836	-2.57025	Gng2	14702
ENSMUSG00000036504	-0.361997	4.91204	-2.4157	0.0349852	0.139892	-4.49422	Phpt1	75454		ENSMUSG00000020329	0.422068	4.62597	1.07015	0.308255	0.999704	-4.95937	Polrmt	216151		ENSMUSG00000112160	-0.50269	0.679822	-0.941169	0.367519	0.999802	-4.98606	BC024063	666584		ENSMUSG00000067610	2.02622	-2.98748	3.59721	0.00442244	0.0176836	-1.7694	Klri1	503550
ENSMUSG00000075279	-0.446081	4.7443	-2.41506	0.0350243	0.140016	-4.49237	Mrpl23-ps1	NA		ENSMUSG00000117875	1.38187	-2.33285	1.07013	0.308261	0.999704	-4.59413	Gm6789	NA		ENSMUSG00000060450	0.189852	6.21864	0.94111	0.367548	0.999802	-5.71289	Rnf14	56736		ENSMUSG00000019359	2.49715	-2.21753	3.59664	0.00442678	0.0176967	-1.76874	Gdpd2	71584
ENSMUSG00000024164	0.624121	9.4287	2.41458	0.0350541	0.14005	-4.62605	C3	12266		ENSMUSG00000028991	-0.306383	5.96847	-1.07005	0.308295	0.999704	-5.05013	Mtor	56717		ENSMUSG00000022887	0.369156	2.04316	0.940824	0.367688	0.999802	-5.12892	Masp1	17174		ENSMUSG00000000184	-0.614812	7.51327	-3.59649	0.00442796	0.0176967	-2.73936	Ccnd2	12444
ENSMUSG00000070802	0.907254	-1.36326	2.41454	0.0350564	0.14005	-3.78376	Pnma8b	434128		ENSMUSG00000090733	0.283067	8.26053	1.07004	0.3083	0.999704	-5.0816	Rps27	57294		ENSMUSG00000021809	0.247246	4.43137	0.940685	0.367756	0.999802	-5.63149	Nudt13	67725		ENSMUSG00000076606	3.60419	-4.80032	3.59637	0.00442882	0.0176967	-1.80737	Igkj3	NA
ENSMUSG00000040945	0.514178	7.39478	2.41452	0.0350575	0.14005	-4.64934	Rcc2	108911		ENSMUSG00000040606	0.452744	3.37571	1.06984	0.308389	0.999704	-4.94196	Kazn	71529		ENSMUSG00000027239	0.290652	1.68819	0.940576	0.367809	0.999802	-5.53499	Mdk	17242		ENSMUSG00000028163	0.544361	6.53765	3.59612	0.00443076	0.0177003	-2.71669	Nfkb1	18033
ENSMUSG00000002319	-0.450483	5.9714	-2.41433	0.0350691	0.140064	-4.62677	Ipo4	75751		ENSMUSG00000081707	1.26689	-2.84676	1.06948	0.308542	0.999704	-4.59225	Gm11343	NA		ENSMUSG00000027540	-0.236351	6.03815	-0.940148	0.368019	0.999802	-5.69749	Ptpn1	19246		ENSMUSG00000055053	-0.633952	7.36164	-3.5956	0.0044347	0.017712	-2.73766	Nfic	18029
ENSMUSG00000027012	-0.301009	6.92287	-2.41382	0.0351003	0.140156	-4.66006	Dync1i2	13427		ENSMUSG00000025239	-0.224963	6.26895	-1.06937	0.308588	0.999704	-5.0701	Limd1	29806		ENSMUSG00000052616	-0.942568	-0.963086	-0.940142	0.368022	0.999802	-4.80731	Terb1	320022		ENSMUSG00000041028	-0.759457	8.06802	-3.59523	0.00443755	0.0177193	-2.73967	Ghitm	66092
ENSMUSG00000048826	0.732781	3.98662	2.41368	0.0351089	0.140158	-4.22376	Dact2	240025		ENSMUSG00000028010	0.504768	4.41119	1.06922	0.308655	0.999704	-4.8703	Gar1	68147		ENSMUSG00000008318	-0.711811	2.44902	-0.940096	0.368044	0.999802	-5.06817	Relt	320100		ENSMUSG00000084274	2.47288	-2.18775	3.59482	0.00444063	0.0177274	-1.7755	Ptma-ps2	NA
ENSMUSG00000052142	2.08951	-0.0172237	2.41316	0.035141	0.140254	-4.10738	Rasal3	320484		ENSMUSG00000093531	1.95287	-3.08229	1.0691	0.308707	0.999704	-4.5949	Vmn2r-ps117	NA		ENSMUSG00000040297	-0.343766	5.39636	-0.939855	0.368162	0.999802	-5.6988	Suco	226551		ENSMUSG00000057667	-0.69176	3.26907	-3.59446	0.00444341	0.0177314	-2.32367	Bloc1s3	232946
ENSMUSG00000019794	-0.358424	4.9993	-2.41265	0.0351724	0.140346	-4.55529	Katna1	23924		ENSMUSG00000007836	0.304481	7.29726	1.06889	0.308794	0.999704	-5.08322	Hnrnpa0	77134		ENSMUSG00000067722	0.171205	4.83437	0.939776	0.368201	0.999802	-5.63845	BC003965	214489		ENSMUSG00000005043	-0.569694	4.35334	-3.59442	0.0044437	0.0177314	-2.53138	Sgsh	27029
ENSMUSG00000024587	-0.284382	7.31973	-2.41186	0.0352209	0.140507	-4.66461	Nars	70223		ENSMUSG00000068240	0.26671	8.75223	1.06875	0.308856	0.999704	-5.08136	Gm11808	NA		ENSMUSG00000020827	-0.221069	6.03393	-0.939743	0.368217	0.999802	-5.70784	Mink1	50932		ENSMUSG00000040918	0.651398	3.75556	3.59406	0.0044465	0.0177385	-2.31335	Slc19a2	116914
ENSMUSG00000056394	0.926065	5.18959	2.41171	0.0352306	0.140513	-4.32765	Lig1	16881		ENSMUSG00000049093	-1.20747	-3.58041	-1.06874	0.308859	0.999704	-4.59496	Il23r	209590		ENSMUSG00000018861	0.318109	3.55934	0.939699	0.368239	0.999802	-5.44651	Fdxr	14149		ENSMUSG00000048170	0.567058	5.96467	3.59368	0.0044494	0.0177425	-2.66739	Mcmbp	210711
ENSMUSG00000038022	0.86876	2.44158	2.41122	0.0352602	0.140588	-4.09752	Mindy4	330323		ENSMUSG00000028214	0.310979	2.17302	1.06857	0.308933	0.999704	-4.79132	Gem	14579		ENSMUSG00000027282	0.178721	7.46131	0.939533	0.36832	0.999802	-5.72898	Mtch2	56428		ENSMUSG00000116358	-8.58158	-0.845126	-3.59365	0.00444957	0.0177425	-1.82131	Gm49450	NA
ENSMUSG00000025142	-0.435242	5.49333	-2.41114	0.0352657	0.140588	-4.60743	Aspscr1	68938		ENSMUSG00000072568	0.2713	5.45235	1.06852	0.308953	0.999704	-5.054	Lratd2	399603		ENSMUSG00000040761	-0.270001	5.86437	-0.939355	0.368407	0.999802	-5.68176	Spen	56381		ENSMUSG00000006715	1.02919	3.56116	3.5934	0.00445154	0.0177462	-2.15183	Gmnn	57441
ENSMUSG00000008845	0.792214	1.94576	2.411	0.0352741	0.140589	-4.642	Cd163	93671		ENSMUSG00000032806	-0.320156	3.68159	-1.06839	0.309013	0.999704	-4.87832	Slc10a3	214601		ENSMUSG00000029771	-0.32457	3.71325	-0.939345	0.368412	0.999802	-5.50732	Irf5	27056		ENSMUSG00000070034	0.97724	3.57867	3.59321	0.00445298	0.0177478	-2.53832	Sp110	109032
ENSMUSG00000066129	1.14873	-0.540209	2.41054	0.0353022	0.140668	-3.58148	Kndc1	76484		ENSMUSG00000027951	-0.298003	5.7601	-1.06815	0.309117	0.999704	-5.05553	Adar	56417		ENSMUSG00000056423	-0.87854	-3.57078	-0.939147	0.368509	0.999802	-4.69026	Uts2b	224065		ENSMUSG00000004096	-0.404091	6.33006	-3.59249	0.00445847	0.0177656	-2.72931	Cwc15	66070
ENSMUSG00000022075	0.533459	4.37856	2.41009	0.03533	0.140723	-4.45795	Rhobtb2	246710		ENSMUSG00000031239	-0.397032	2.18134	-1.06796	0.309198	0.999704	-5.0761	Itm2a	16431		ENSMUSG00000015843	0.390592	0.627267	0.939056	0.368554	0.999802	-5.3384	Rxrg	20183		ENSMUSG00000039230	-0.5134	5.53713	-3.59147	0.00446631	0.0177927	-2.68696	Tbcd	108903
ENSMUSG00000026311	-0.486038	4.03435	-2.41005	0.0353324	0.140723	-4.44438	Asb1	65247		ENSMUSG00000020566	0.835889	1.62553	1.0678	0.309264	0.999704	-4.70231	Atp6v1c2	68775		ENSMUSG00000031162	1.24523	-3.4918	0.939032	0.368566	0.999802	-4.73362	Gata1	14460		ENSMUSG00000073155	-0.641473	5.17749	-3.58962	0.00448052	0.0178452	-2.71463	1810058I24Rik	67705
ENSMUSG00000118462	2.4006	-3.29975	2.40926	0.0353816	0.140886	-3.48032	Lhb	16866		ENSMUSG00000020264	-0.330694	3.07285	-1.06737	0.30945	0.999704	-5.08578	Slc36a2	246049		ENSMUSG00000047881	-0.208707	5.32766	-0.93896	0.368601	0.999802	-5.60752	Rell1	100532		ENSMUSG00000019795	-0.488536	5.98702	-3.5884	0.00448992	0.0178784	-2.71588	Pcmt1	18537
ENSMUSG00000061607	0.544987	5.64339	2.409	0.0353974	0.140886	-4.55578	Mdc1	240087		ENSMUSG00000055341	-0.682073	-0.848986	-1.06735	0.309458	0.999704	-4.60741	Zfp457	431706		ENSMUSG00000072692	-0.352518	5.49676	-0.938945	0.368608	0.999802	-5.67067	Rpl37rt	100502825		ENSMUSG00000018339	-0.970638	5.05867	-3.58798	0.00449316	0.0178872	-2.72581	Gpx3	14778
ENSMUSG00000015943	-0.608407	3.48699	-2.40898	0.0353991	0.140886	-4.27259	Bola1	69168		ENSMUSG00000059981	0.315396	6.16422	1.06719	0.309529	0.999704	-5.08048	Taok2	381921		ENSMUSG00000018507	-0.456468	2.59074	-0.938943	0.368609	0.999802	-5.32845	Trpv2	22368		ENSMUSG00000028455	-0.447265	5.90821	-3.58778	0.00449473	0.0178893	-2.70879	Stoml2	66592
ENSMUSG00000057666	-0.551176	10.2513	-2.40875	0.035413	0.140886	-4.63898	Gapdh	14433		ENSMUSG00000025314	-0.245656	5.67253	-1.067	0.309611	0.999704	-5.07267	Ptprj	19271		ENSMUSG00000021669	0.244094	6.04491	0.938877	0.368642	0.999802	-5.71089	Cert1	68018		ENSMUSG00000028698	0.536703	3.89327	3.58725	0.00449887	0.017898	-2.53988	Pik3r3	18710
ENSMUSG00000080316	-0.813574	4.36656	-2.40873	0.0354143	0.140886	-4.38931	Spaca6	75202		ENSMUSG00000053329	-0.315464	5.68949	-1.0669	0.309653	0.999704	-5.077	Gatd3a	28295		ENSMUSG00000041187	-0.35859	5.0589	-0.938852	0.368654	0.999802	-5.67541	Prkd2	101540		ENSMUSG00000116812	1.3657	-2.50369	3.58723	0.004499	0.017898	-1.82419	Gm2792	NA
ENSMUSG00000062328	0.369301	9.31458	2.40838	0.0354361	0.14094	-4.66242	Rpl17	319195		ENSMUSG00000027371	0.281692	3.47742	1.06633	0.309899	0.999704	-4.91092	Fahd2a	68126		ENSMUSG00000038068	0.198392	3.49197	0.938823	0.368668	0.999802	-5.62899	Rnf144b	218215		ENSMUSG00000076940	5.13285	-1.7519	3.58666	0.00450342	0.01791	-1.78453	Iglv2	NA
ENSMUSG00000022514	0.543812	3.94358	2.40772	0.0354767	0.141068	-4.22408	Il1rap	16180		ENSMUSG00000039178	0.251629	4.54603	1.06628	0.309921	0.999704	-4.98299	Tbc1d19	67249		ENSMUSG00000028945	-0.188517	6.54396	-0.938382	0.368885	0.999802	-5.71948	Rheb	19744		ENSMUSG00000019817	-0.553132	4.18693	-3.58657	0.00450411	0.01791	-2.72109	Plagl1	22634
ENSMUSG00000078762	0.545908	3.86433	2.40746	0.0354932	0.141102	-4.24888	Haus5	71909		ENSMUSG00000068009	1.14719	-2.80838	1.06608	0.310006	0.999704	-4.59603	Bpifb6	228796		ENSMUSG00000019792	-0.264918	3.60374	-0.938326	0.368912	0.999802	-5.36108	Trmt11	73681		ENSMUSG00000031974	-0.508793	4.99714	-3.58628	0.00450638	0.0179149	-2.58183	Abcb10	56199
ENSMUSG00000046387	-0.499261	2.41437	-2.40531	0.0356268	0.141575	-4.19421	Pcdhb17	93888		ENSMUSG00000075307	-1.59979	0.0793704	-1.06608	0.310007	0.999704	-4.63372	Klhl41	228003		ENSMUSG00000074634	0.346386	1.82391	0.938325	0.368913	0.999802	-5.51605	Tmem267	633640		ENSMUSG00000078942	0.754237	0.890284	3.58583	0.00450987	0.0179246	-2.1603	Naip6	17952
ENSMUSG00000060311	-1.63441	-3.15794	-2.40528	0.0356289	0.141575	-3.56273	Mucl1	NA		ENSMUSG00000043789	1.00705	-1.92087	1.06554	0.310239	0.999704	-4.59686	Vwce	71768		ENSMUSG00000082286	-0.479859	2.45886	-0.938057	0.369044	0.999802	-5.27629	Pisd-ps1	NA		ENSMUSG00000090150	-0.604938	5.46161	-3.58564	0.00451132	0.0179256	-2.75053	Acad11	102632
ENSMUSG00000026456	-0.342452	5.39298	-2.40498	0.0356476	0.141617	-4.58481	Cyb5r1	72017		ENSMUSG00000001376	0.30253	4.98087	1.06554	0.31024	0.999704	-5.02421	Vps50	73288		ENSMUSG00000031165	-0.746942	0.913387	-0.937794	0.369173	0.999802	-5.21052	Was	22376		ENSMUSG00000038086	-1.34938	1.94347	-3.58553	0.0045122	0.0179256	-2.03154	Hspb2	69253
ENSMUSG00000046598	1.14444	0.725979	2.40439	0.0356844	0.14173	-3.98811	Bdh1	71911		ENSMUSG00000024132	-0.409608	6.05484	-1.06548	0.310268	0.999704	-5.08214	Eci1	13177		ENSMUSG00000039367	0.17532	6.74919	0.937602	0.369267	0.999802	-5.7276	Sec24c	218811		ENSMUSG00000052105	1.16721	3.64976	3.58474	0.00451832	0.0179457	-2.15728	Mtcl1	68617
ENSMUSG00000025491	1.002	0.458872	2.40391	0.0357141	0.141801	-4.22394	Ifitm1	68713		ENSMUSG00000031618	-0.291327	2.60263	-1.06548	0.310268	0.999704	-4.90379	Nr3c2	110784		ENSMUSG00000070369	1.13694	-3.06712	0.937527	0.369304	0.999802	-4.73426	Itgad	381924		ENSMUSG00000025971	-0.502292	4.37868	-3.58443	0.00452069	0.017951	-2.5853	Maip1	68115
ENSMUSG00000030222	1.09901	0.462077	2.40381	0.03572	0.141801	-3.86315	Rerg	232441		ENSMUSG00000061410	0.277644	6.19391	1.06539	0.310305	0.999704	-5.06589	Zcchc14	142682		ENSMUSG00000030852	0.246864	5.71303	0.937426	0.369354	0.999802	-5.68858	Tacc2	57752		ENSMUSG00000061104	-0.456687	6.10377	-3.58374	0.00452608	0.0179682	-2.72964	Sap18b	100041953
ENSMUSG00000079339	2.23039	-1.14093	2.40354	0.0357373	0.141801	-3.81234	Ifit1bl1	667373		ENSMUSG00000031539	-0.275858	4.01905	-1.06519	0.310392	0.999704	-4.93586	Ap3m2	64933		ENSMUSG00000017692	-0.273213	1.89165	-0.937385	0.369374	0.999802	-5.35203	Rhbdl3	246104		ENSMUSG00000096002	0.970991	2.46605	3.5829	0.00453261	0.01799	-2.23016	Vmn2r53	637908
ENSMUSG00000054161	-1.27366	-0.903094	-2.4035	0.0357399	0.141801	-3.68055	Fam83e	73813		ENSMUSG00000047721	0.520958	4.25318	1.06506	0.310449	0.999704	-4.9132	Bola2	66162		ENSMUSG00000031933	-1.8112	-2.67061	-0.937326	0.369403	0.999802	-4.75413	Izumo1r	64931		ENSMUSG00000098332	-0.573447	3.04504	-3.58264	0.00453466	0.017994	-2.36525	Pigbos1	66364
ENSMUSG00000028295	-0.405626	3.40282	-2.40344	0.0357436	0.141801	-4.40235	Smim8	66291		ENSMUSG00000044452	0.534257	4.94961	1.06503	0.310462	0.999704	-5.00856	Zfp507	668501		ENSMUSG00000030651	-1.75957	-2.01127	-0.93717	0.369479	0.999802	-4.83942	Art2b	11872		ENSMUSG00000034616	0.586498	5.43117	3.58193	0.00454016	0.0180099	-2.68779	Ssh3	245857
ENSMUSG00000028538	-0.428635	4.42483	-2.40313	0.035763	0.141823	-4.60986	St3gal3	20441		ENSMUSG00000033106	0.361216	4.81536	1.06502	0.310465	0.999704	-4.96949	Slc7a6os	66432		ENSMUSG00000105408	0.553848	-0.664746	0.937161	0.369484	0.999802	-4.8532	Gm7285	NA		ENSMUSG00000094651	5.50718	-3.77924	3.58186	0.00454077	0.0180099	-1.79989	Gal3st2	381334
ENSMUSG00000044303	1.7359	-3.38141	2.40308	0.0357659	0.141823	-3.55167	Cdkn2a	12578		ENSMUSG00000021027	0.388306	5.84023	1.06496	0.310492	0.999704	-5.08065	Ralgapa1	56784		ENSMUSG00000042292	-0.326988	5.0443	-0.937075	0.369526	0.999802	-5.6165	Mrtfa	223701		ENSMUSG00000019467	0.688992	5.02111	3.5812	0.00454586	0.0180237	-2.64857	Arhgef25	52666
ENSMUSG00000041360	-0.462019	5.86697	-2.40295	0.0357739	0.141823	-4.59923	Pum3	52874		ENSMUSG00000034730	1.02627	-3.2962	1.06456	0.310663	0.999704	-4.60231	Adgrb1	107831		ENSMUSG00000048240	0.295093	2.29005	0.936915	0.369605	0.999802	-5.40046	Gng7	14708		ENSMUSG00000042472	0.537688	5.01386	3.58114	0.00454634	0.0180237	-2.63737	Zfp410	52708
ENSMUSG00000039232	0.978303	2.59938	2.40272	0.0357886	0.141849	-3.98606	Stx11	74732		ENSMUSG00000015002	-0.290527	7.11312	-1.06449	0.310695	0.999704	-5.08215	Efr3a	76740		ENSMUSG00000026355	-0.31273	6.60507	-0.936871	0.369626	0.999802	-5.69769	Mcm6	17219		ENSMUSG00000033557	-0.429081	6.6126	-3.58083	0.00454877	0.0180291	-2.75668	Fam20b	215015
ENSMUSG00000041135	-0.434064	4.00626	-2.40236	0.0358111	0.141905	-4.3422	Ripk2	192656		ENSMUSG00000038304	-1.19162	-2.4093	-1.06446	0.310706	0.999704	-4.60539	Cd160	54215		ENSMUSG00000071203	-0.352073	0.584129	-0.936689	0.369716	0.999802	-5.28521	Naip5	17951		ENSMUSG00000068264	-0.764549	3.45758	-3.58004	0.00455501	0.018047	-2.41298	Ap5s1	69596
ENSMUSG00000020310	1.84043	-1.27803	2.40222	0.0358199	0.141907	-3.67952	Madcam1	17123		ENSMUSG00000051497	-1.0374	-2.22098	-1.06435	0.310753	0.999704	-4.60688	Kcnj16	16517		ENSMUSG00000037995	-0.465994	4.8133	-0.936639	0.36974	0.999802	-5.56665	Igsf9	93842		ENSMUSG00000074277	1.15828	2.29197	3.57999	0.00455537	0.018047	-2.09329	Phldb3	232970
ENSMUSG00000083494	-0.825996	-1.88975	-2.40125	0.0358803	0.142114	-3.89984	Gm12873	NA		ENSMUSG00000112129	0.44217	1.36838	1.06425	0.3108	0.999704	-4.74711	Pbld1	68371		ENSMUSG00000107645	-1.00446	-2.54469	-0.936639	0.36974	0.999802	-4.71901	Olfr1380	404336		ENSMUSG00000112920	-1.10696	-1.05306	-3.57973	0.00455739	0.0180508	-1.95328	Spata22	380709
ENSMUSG00000030319	0.790319	3.66543	2.40107	0.035892	0.142123	-4.12378	Cand2	67088		ENSMUSG00000059994	-2.80314	-1.1507	-1.0641	0.310864	0.999704	-4.61133	Fcrl1	229499		ENSMUSG00000049112	0.316523	3.97385	0.936573	0.369773	0.999802	-5.73077	Oxtr	18430		ENSMUSG00000030678	0.486689	6.42051	3.57927	0.00456104	0.0180611	-2.75085	Maz	17188
ENSMUSG00000035152	0.325188	7.22974	2.40095	0.0358993	0.142123	-4.68372	Ap2b1	71770		ENSMUSG00000032327	-0.598007	0.195956	-1.06391	0.310946	0.999704	-4.66505	Stra6	20897		ENSMUSG00000044340	0.184066	5.02714	0.936339	0.369888	0.999802	-5.58664	Phlpp1	98432		ENSMUSG00000044080	-0.554203	5.93888	-3.5787	0.00456551	0.0180746	-2.76812	S100a1	20193
ENSMUSG00000041515	1.29434	4.18865	2.40062	0.0359199	0.142172	-4.53617	Irf8	15900		ENSMUSG00000087412	0.239698	7.36049	1.06388	0.310956	0.999704	-5.08848	Gm15501	100040298		ENSMUSG00000047420	-0.389285	-0.331609	-0.936187	0.369962	0.999802	-5.24334	Fam180a	208164		ENSMUSG00000035297	-0.440948	6.08578	-3.5785	0.00456707	0.0180766	-2.72906	Cops4	26891
ENSMUSG00000082593	2.70555	-1.29745	2.40017	0.0359483	0.142234	-3.53554	Gm11331	NA		ENSMUSG00000041849	-0.459053	4.07788	-1.06371	0.311033	0.999704	-4.89917	Card6	239319		ENSMUSG00000115852	-0.751769	-0.890883	-0.936172	0.36997	0.999802	-4.84968	Gm52969	102633938		ENSMUSG00000038611	0.654601	6.04349	3.57801	0.00457094	0.0180878	-2.72796	Phrf1	101471
ENSMUSG00000035107	-0.383095	6.01243	-2.40011	0.0359521	0.142234	-4.60056	Dcbld2	73379		ENSMUSG00000113786	0.606911	1.51365	1.06357	0.311094	0.999704	-4.63191	Gm49384	NA		ENSMUSG00000027398	-0.92643	-0.114473	-0.936084	0.370013	0.999802	-4.91757	Il1b	16176		ENSMUSG00000036086	0.810792	3.02036	3.57741	0.0045756	0.018102	-2.19488	Zranb3	226409
ENSMUSG00000067455	2.06718	-2.48523	2.39954	0.035988	0.142343	-3.48481	H4c11	319159		ENSMUSG00000051098	-0.32749	3.16945	-1.06352	0.311115	0.999704	-4.83104	Mblac2	72852		ENSMUSG00000029086	0.483565	1.20754	0.936076	0.370017	0.999802	-5.40033	Prom1	19126		ENSMUSG00000025810	-0.659001	5.44414	-3.57715	0.00457765	0.0181043	-2.76717	Nrp1	18186
ENSMUSG00000057337	2.44819	1.87285	2.39898	0.0360229	0.14244	-3.99575	Chst3	53374		ENSMUSG00000032413	-0.337941	5.12648	-1.06351	0.311117	0.999704	-5.01706	Rasa2	114713		ENSMUSG00000054763	0.629666	-1.12385	0.935884	0.370112	0.999802	-4.86179	Defb42	619548		ENSMUSG00000055553	-0.552173	5.23381	-3.57707	0.00457829	0.0181043	-2.71575	Kxd1	75620
ENSMUSG00000069890	-1.27795	-0.836318	-2.39878	0.0360359	0.14244	-3.60296	1700024J04Rik	NA		ENSMUSG00000028636	-0.278515	3.74056	-1.0635	0.311124	0.999704	-4.87251	Ppcs	106564		ENSMUSG00000073676	0.177323	6.43089	0.935873	0.370117	0.999802	-5.72201	Hspe1	15528		ENSMUSG00000026889	-0.382993	5.04019	-3.5764	0.00458357	0.018121	-2.70724	Rbm18	67889
ENSMUSG00000028337	0.435552	6.25758	2.39875	0.0360374	0.14244	-4.662	Coro2a	107684		ENSMUSG00000035458	0.718746	-1.08916	1.06339	0.311171	0.999704	-4.65106	Tnni3	21954		ENSMUSG00000035248	-0.195034	6.33064	-0.935554	0.370274	0.999802	-5.72699	Tut7	214290		ENSMUSG00000041560	0.511196	7.15105	3.57584	0.00458805	0.0181346	-2.77232	Nop53	68077
ENSMUSG00000034659	-0.394659	6.68539	-2.39854	0.0360507	0.14246	-4.68813	Tmem109	68539		ENSMUSG00000109675	-1.45881	-1.0863	-1.06329	0.311214	0.999704	-4.61041	Nxpe1-ps	NA		ENSMUSG00000041669	-0.659343	-3.07598	-0.935477	0.370312	0.999802	-4.73853	Prima1	170952		ENSMUSG00000052707	0.685919	6.4502	3.57408	0.00460189	0.0181851	-2.76771	Tnrc6a	233833
ENSMUSG00000025873	-0.304208	6.06817	-2.39832	0.0360648	0.142483	-4.65883	Faf2	76577		ENSMUSG00000050953	0.220398	7.23019	1.06308	0.311306	0.999704	-5.08524	Gja1	14609		ENSMUSG00000047989	0.199826	5.05357	0.935432	0.370334	0.999802	-5.6435	Ino80c	225280		ENSMUSG00000041605	1.38012	3.26169	3.5738	0.00460416	0.0181899	-2.09389	Inava	67313
ENSMUSG00000067541	2.3334	-3.54957	2.39771	0.036103	0.142582	-3.49008	A630073D07Rik	381819		ENSMUSG00000018750	-0.304791	6.04249	-1.06281	0.311423	0.999704	-5.08589	Zbtb4	75580		ENSMUSG00000031231	0.21033	6.91571	0.935404	0.370348	0.999802	-5.73185	Cox7b	66142		ENSMUSG00000028093	-0.437916	4.93642	-3.57354	0.0046062	0.0181938	-2.71158	Acp6	66659
ENSMUSG00000031976	0.491401	4.91509	2.39766	0.0361066	0.142582	-4.30571	Urb2	382038		ENSMUSG00000098022	0.518174	2.08915	1.06266	0.311487	0.999704	-4.72442	Zfp82	330502		ENSMUSG00000051727	-0.479479	0.409191	-0.935348	0.370375	0.999802	-5.48802	Kctd14	233529		ENSMUSG00000118433	3.25505	-4.63304	3.57335	0.00460767	0.0181954	-1.83123	Gm50471	NA
ENSMUSG00000062382	1.36622	1.17578	2.39738	0.0361238	0.142618	-4.17967	Ftl1-ps1	434624		ENSMUSG00000029862	-1.81273	-0.86903	-1.06231	0.311639	0.999704	-4.60061	Clcn1	12723		ENSMUSG00000050545	-0.687365	-0.0790268	-0.935297	0.3704	0.999802	-4.90401	Fam228b	207921		ENSMUSG00000057778	-0.722403	3.21272	-3.57292	0.00461108	0.0182047	-2.39678	Cyb5d2	192986
ENSMUSG00000028834	2.612	-1.52676	2.397	0.036148	0.142651	-3.64467	Trim63	433766		ENSMUSG00000027297	0.66956	1.9902	1.06231	0.31164	0.999704	-4.66021	Ltk	17005		ENSMUSG00000022044	-0.560873	-0.999082	-0.935115	0.37049	0.999802	-4.86004	Stmn4	56471		ENSMUSG00000003444	-0.579588	3.82968	-3.57275	0.00461243	0.0182058	-2.45302	Med29	67224
ENSMUSG00000043122	-0.796969	3.92513	-2.39697	0.0361497	0.142651	-4.69434	A530016L24Rik	319942		ENSMUSG00000096674	0.801899	-0.299674	1.06226	0.311659	0.999704	-4.7152	Mup15	100039150		ENSMUSG00000029313	0.197032	6.58655	0.935108	0.370493	0.999802	-5.72695	Aff1	17355		ENSMUSG00000019158	-0.805592	3.48216	-3.57225	0.00461647	0.0182138	-2.47583	Tmem160	69094
ENSMUSG00000030889	1.09234	1.01068	2.39685	0.0361573	0.142651	-4.13728	Vwa3a	233813		ENSMUSG00000045968	0.638589	-0.691876	1.06198	0.31178	0.999704	-4.62077	Teddm2	240817		ENSMUSG00000066735	0.228344	6.3426	0.934946	0.370573	0.999802	-5.71587	Vkorc1l1	69568		ENSMUSG00000024525	1.44692	4.21687	3.57223	0.00461659	0.0182138	-2.39966	Impa2	114663
ENSMUSG00000021697	1.43996	1.05906	2.39666	0.0361695	0.142652	-3.62115	Depdc1b	218581		ENSMUSG00000027893	0.184239	7.60568	1.06181	0.311856	0.999704	-5.09074	Ahcyl1	229709		ENSMUSG00000035007	0.200815	4.409	0.934932	0.37058	0.999802	-5.58293	Rundc1	217201		ENSMUSG00000010607	-0.639538	3.80562	-3.57205	0.00461807	0.0182155	-2.50425	Pigyl	66268
ENSMUSG00000028755	0.879632	2.23785	2.39642	0.0361847	0.142652	-3.85694	Cda	72269		ENSMUSG00000053303	-0.99185	-3.36115	-1.06171	0.311899	0.999704	-4.59657	Slc22a26	236149		ENSMUSG00000022574	0.253078	2.26577	0.934858	0.370616	0.999802	-5.39878	Naprt	223646		ENSMUSG00000021423	0.807904	1.12685	3.5714	0.00462321	0.0182316	-2.59504	Ly86	17084
ENSMUSG00000005779	-0.350824	7.07929	-2.39637	0.0361877	0.142652	-4.69009	Psmb4	19172		ENSMUSG00000031803	-0.34489	5.22524	-1.06155	0.311966	0.999704	-4.92903	B3gnt3	72297		ENSMUSG00000028053	-0.244515	6.21618	-0.934836	0.370627	0.999802	-5.72532	Ash1l	192195		ENSMUSG00000033883	0.6126	4.57604	3.57092	0.004627	0.0182423	-2.66871	Zfp267	241944
ENSMUSG00000063049	-0.569661	3.85641	-2.39623	0.0361969	0.142652	-4.26551	Ing2	69260		ENSMUSG00000028975	-0.276519	5.49197	-1.06153	0.311976	0.999704	-5.05661	Pex14	56273		ENSMUSG00000039100	0.179794	6.82493	0.934764	0.370663	0.999802	-5.73029	Marchf6	223455		ENSMUSG00000038580	2.85229	-3.88771	3.57	0.00463435	0.0182647	-1.82016	Sct	20287
ENSMUSG00000031355	0.471461	3.5046	2.39619	0.0361991	0.142652	-4.3889	Arhgap6	11856		ENSMUSG00000035215	0.272258	4.63001	1.0613	0.312074	0.999704	-4.93313	Lsm7	66094		ENSMUSG00000027712	0.241454	8.71139	0.934762	0.370664	0.999802	-5.7315	Anxa5	11747		ENSMUSG00000005148	0.91262	4.44028	3.56994	0.0046348	0.0182647	-2.39869	Klf5	12224
ENSMUSG00000020607	-0.453763	1.28356	-2.39597	0.0362134	0.142676	-4.52864	Lratd1	105005		ENSMUSG00000038250	-0.243822	5.10489	-1.06089	0.312252	0.999704	-5.02833	Usp38	74841		ENSMUSG00000026443	0.394795	-0.343682	0.934353	0.370865	0.999802	-5.17091	Lrrn2	16980		ENSMUSG00000021131	0.490119	6.29308	3.56927	0.00464019	0.0182817	-2.72767	Erh	13877
ENSMUSG00000029366	0.612997	4.76495	2.3947	0.0362933	0.142939	-4.41022	Dck	13178		ENSMUSG00000001657	-0.300595	2.00683	-1.06082	0.312283	0.999704	-5.05786	Hoxc8	15426		ENSMUSG00000044646	-0.441357	2.13527	-0.934049	0.371015	0.999802	-5.28005	Zbtb7c	207259		ENSMUSG00000064284	-0.706983	3.00209	-3.56903	0.00464213	0.0182852	-2.44139	Cdpf1	72355
ENSMUSG00000027306	1.22808	4.21874	2.39465	0.0362967	0.142939	-4.15602	Nusap1	108907		ENSMUSG00000025420	-0.514865	1.91529	-1.06075	0.312315	0.999704	-4.692	Katnal2	71206		ENSMUSG00000020648	-0.293774	2.73617	-0.934047	0.371016	0.999802	-5.24403	Dus4l	71916		ENSMUSG00000020462	-0.527906	4.49332	-3.56881	0.00464383	0.0182877	-2.67333	Cfap36	216618
ENSMUSG00000037337	1.35362	2.45447	2.39427	0.0363207	0.143	-4.23365	Map4k1	26411		ENSMUSG00000030016	0.374504	5.68798	1.06062	0.312369	0.999704	-5.08541	Zfp638	18139		ENSMUSG00000053768	0.172863	6.39856	0.93394	0.371069	0.999802	-5.7248	Chchd3	66075		ENSMUSG00000028399	-1.00489	2.70411	-3.56765	0.00465311	0.01832	-2.74187	Ptprd	19266
ENSMUSG00000002985	-0.473382	7.99407	-2.39382	0.0363495	0.143023	-4.65603	Apoe	11816		ENSMUSG00000026782	0.289873	4.67868	1.06044	0.312449	0.999704	-4.94914	Abi2	329165		ENSMUSG00000096145	0.276396	4.56544	0.933891	0.371093	0.999802	-5.68368	Vkorc1	27973		ENSMUSG00000021186	-0.664392	1.62601	-3.56735	0.00465557	0.0183255	-2.72661	Fbln5	23876
ENSMUSG00000043673	-0.562205	1.1365	-2.39372	0.0363556	0.143023	-4.57758	Kcns3	238076		ENSMUSG00000037364	0.384712	6.93918	1.06025	0.312533	0.999704	-5.08881	Srrt	83701		ENSMUSG00000090369	-0.816672	-2.16869	-0.933768	0.371153	0.999802	-4.70755	4933411K16Rik	66765		ENSMUSG00000059273	0.489047	6.15216	3.56689	0.00465922	0.0183357	-2.74093	Zc3h4	330474
ENSMUSG00000030731	0.626985	-0.383039	2.39364	0.036361	0.143023	-4.05492	Syt3	20981		ENSMUSG00000049436	0.913016	-2.09615	1.06018	0.312563	0.999704	-4.61909	Upk1b	22268		ENSMUSG00000019856	-0.632526	-0.663064	-0.933408	0.371331	0.999802	-5.01558	Fam184a	75906		ENSMUSG00000026791	-0.726799	3.42545	-3.56668	0.00466091	0.0183381	-2.48651	Slc2a8	56017
ENSMUSG00000031737	0.912047	0.509111	2.39353	0.0363681	0.143023	-4.2382	Irx5	54352		ENSMUSG00000025821	0.285329	4.43707	1.05998	0.31265	0.999704	-4.98009	Zfp282	101095		ENSMUSG00000042284	-0.18683	4.9611	-0.933397	0.371336	0.999802	-5.7204	Itga1	109700		ENSMUSG00000078453	0.723382	5.01036	3.56653	0.00466212	0.0183387	-2.67182	Abracl	73112
ENSMUSG00000020260	-0.350371	5.63769	-2.39352	0.0363682	0.143023	-4.64911	Pofut2	80294		ENSMUSG00000015291	0.201837	6.81433	1.05992	0.312674	0.999704	-5.09223	Gdi1	14567		ENSMUSG00000022863	-0.290537	4.89749	-0.933363	0.371353	0.999802	-5.58615	Btg3	12228		ENSMUSG00000054823	0.464035	6.38936	3.56521	0.00467272	0.0183762	-2.77635	Nsd3	234135
ENSMUSG00000019906	1.00234	-1.85942	2.39258	0.0364281	0.143226	-3.71336	Lin7a	108030		ENSMUSG00000042351	-1.57068	0.975345	-1.05992	0.312674	0.999704	-4.76835	Grap2	17444		ENSMUSG00000025868	0.1813	5.53783	0.933311	0.371379	0.999802	-5.69792	Higd2a	67044		ENSMUSG00000025156	-0.405543	6.41424	-3.56414	0.00468138	0.018406	-2.77565	Gps1	209318
ENSMUSG00000023367	0.415419	6.54828	2.39239	0.0364403	0.143241	-4.68688	Tmem176a	66058		ENSMUSG00000029121	-1.2034	-2.45545	-1.0598	0.31273	0.999704	-4.60251	Crmp1	12933		ENSMUSG00000025147	0.199317	4.80563	0.933099	0.371483	0.999802	-5.65446	Mob2	101513		ENSMUSG00000038379	1.98399	2.63071	3.564	0.00468247	0.0184061	-1.98383	Ttk	22137
ENSMUSG00000032375	-0.414149	3.85721	-2.39116	0.036519	0.143518	-4.4542	Aph1b	208117		ENSMUSG00000059474	0.398944	5.29209	1.05966	0.312788	0.999704	-5.06054	Mbtd1	103537		ENSMUSG00000054978	0.563074	-1.74723	0.933014	0.371525	0.999802	-4.88894	Kbtbd13	74492		ENSMUSG00000036526	2.81133	-0.477	3.56363	0.00468545	0.0184136	-2.12662	Card11	108723
ENSMUSG00000014444	-0.370568	7.10648	-2.39096	0.0365313	0.143533	-4.69421	Piezo1	234839		ENSMUSG00000030674	-0.457444	-0.409478	-1.05944	0.312884	0.999704	-4.66841	Qprt	67375		ENSMUSG00000002012	0.329416	-0.215652	0.933007	0.371528	0.999802	-5.10724	Pnck	93843		ENSMUSG00000027997	0.44385	4.48984	3.56244	0.00469504	0.018447	-2.57829	Casp6	12368
ENSMUSG00000024146	-0.382157	5.47587	-2.38923	0.036642	0.143935	-4.66313	Cript	56724		ENSMUSG00000059482	0.279285	3.93993	1.05942	0.312892	0.999704	-4.91063	Cfap418	67157		ENSMUSG00000025509	0.36676	8.87409	0.932941	0.371561	0.999802	-5.7049	Pnpla2	66853		ENSMUSG00000083811	1.51199	-1.09551	3.56213	0.00469754	0.0184526	-1.84714	Gm13071	NA
ENSMUSG00000005672	0.533947	2.59608	2.38877	0.0366712	0.144017	-4.69108	Kit	16590		ENSMUSG00000038390	0.660807	-0.268353	1.05931	0.312941	0.999704	-4.63288	Gpr162	14788		ENSMUSG00000021868	0.20685	4.44251	0.932926	0.371568	0.999802	-5.52454	Ppif	105675		ENSMUSG00000079235	2.64	-2.66146	3.56168	0.00470118	0.0184627	-1.82252	Ccdc13	100502861
ENSMUSG00000038227	-0.613216	2.82075	-2.38858	0.0366839	0.144034	-4.40462	Hoxa9	15405		ENSMUSG00000025409	0.400332	5.62336	1.0593	0.312944	0.999704	-5.07756	Mbd6	110962		ENSMUSG00000079105	-1.13346	-0.693623	-0.932703	0.371678	0.999802	-5.27221	C7	109828		ENSMUSG00000046138	0.496928	4.57175	3.56153	0.00470244	0.0184634	-2.66883	9930021J03Rik	240613
ENSMUSG00000022270	0.741408	5.1846	2.38808	0.0367154	0.144125	-4.53896	Retreg1	66270		ENSMUSG00000018168	-1.72069	-0.488664	-1.059	0.313075	0.999704	-4.71465	Ikzf3	22780		ENSMUSG00000072568	0.224941	5.45235	0.932693	0.371683	0.999802	-5.69902	Lratd2	399603		ENSMUSG00000040446	0.451832	5.21841	3.56129	0.00470433	0.0184635	-2.69253	Rprd1a	225283
ENSMUSG00000028133	-0.672359	2.34446	-2.3878	0.0367337	0.144163	-4.05319	Rwdd3	66568		ENSMUSG00000045519	0.310978	3.24511	1.05889	0.313125	0.999704	-4.82746	Zfp560	434377		ENSMUSG00000030180	-0.20398	6.06608	-0.932541	0.371758	0.999802	-5.72049	Kdm5a	214899		ENSMUSG00000039760	7.29469	-2.1495	3.56113	0.00470563	0.0184635	-1.82187	Il22ra2	237310
ENSMUSG00000082585	-0.662184	5.71223	-2.38757	0.0367486	0.144189	-4.59296	Gm15387	NA		ENSMUSG00000001768	0.227518	6.64338	1.05883	0.31315	0.999704	-5.09319	Rin2	74030		ENSMUSG00000118665	-0.299135	4.23171	-0.932271	0.371892	0.999802	-5.41847	Lin54	231506		ENSMUSG00000030386	0.583715	3.57318	3.56113	0.0047057	0.0184635	-2.53949	Zfp606	67370
ENSMUSG00000027995	0.677101	3.71636	2.38711	0.0367782	0.144242	-4.23779	Tlr2	24088		ENSMUSG00000038352	-0.962808	-0.0324296	-1.05868	0.313214	0.999704	-4.67967	Arl5c	217151		ENSMUSG00000074217	1.04021	-0.811703	0.932144	0.371954	0.999802	-4.76061	Misp3	70134		ENSMUSG00000040264	1.97556	1.7411	3.56099	0.00470684	0.0184638	-1.98088	Gbp2b	14468
ENSMUSG00000062585	2.25993	-0.558953	2.38709	0.036779	0.144242	-3.95107	Cnr2	12802		ENSMUSG00000031626	0.368595	5.44818	1.05859	0.313255	0.999704	-5.04815	Sorbs2	234214		ENSMUSG00000052155	0.208999	4.55933	0.932121	0.371965	0.999802	-5.65334	Acvr2a	11480		ENSMUSG00000060510	0.671635	6.00589	3.56053	0.00471055	0.0184741	-2.76248	Zfp266	77519
ENSMUSG00000062760	1.36309	-1.26701	2.38462	0.0369383	0.144827	-3.6867	Shisal1	72301		ENSMUSG00000030077	0.501847	-0.953771	1.05824	0.313405	0.999704	-4.68549	Chl1	12661		ENSMUSG00000024524	0.420731	0.491108	0.931921	0.372064	0.999802	-5.06031	Gnal	14680		ENSMUSG00000033255	2.68683	-3.81297	3.56032	0.00471225	0.0184766	-1.84578	Gm5134	333669
ENSMUSG00000027488	-0.509305	2.23427	-2.38452	0.036945	0.144827	-4.55635	Snta1	20648		ENSMUSG00000030663	0.191549	6.41262	1.05801	0.313504	0.999704	-5.08094	1110004F10Rik	56372		ENSMUSG00000029490	0.2725	0.0173952	0.931889	0.37208	0.999802	-5.30789	Mfsd7a	243197		ENSMUSG00000038976	-0.579773	7.20343	-3.56016	0.00471353	0.0184774	-2.80299	Ppp1r9b	217124
ENSMUSG00000062232	-0.399633	4.90099	-2.38436	0.0369552	0.144827	-4.58975	Rapgef2	76089		ENSMUSG00000055745	-0.35119	-0.3004	-1.05781	0.313593	0.999704	-4.74649	Rtl6	223732		ENSMUSG00000052974	-0.497196	2.32635	-0.931828	0.37211	0.999802	-5.72649	Cyp2f2	13107		ENSMUSG00000002345	-0.534343	4.3207	-3.56001	0.00471478	0.0184781	-2.59035	Borcs8	72368
ENSMUSG00000052397	0.588451	7.49441	2.38419	0.0369658	0.144827	-4.70763	Ezr	22350		ENSMUSG00000090841	0.212062	9.2351	1.05772	0.313634	0.999704	-5.08185	Myl6	17904		ENSMUSG00000075120	-1.01868	-2.70817	-0.931754	0.372147	0.999802	-4.72752	Olfr1196	258456		ENSMUSG00000033965	0.707134	3.48899	3.55959	0.00471818	0.0184872	-2.52551	Slc16a2	20502
ENSMUSG00000024764	0.406023	5.11873	2.38412	0.0369702	0.144827	-4.56905	Naa40	70999		ENSMUSG00000000326	-0.265208	7.53472	-1.05755	0.313706	0.999704	-5.09471	Comt	12846		ENSMUSG00000063235	0.201755	4.88492	0.931609	0.372218	0.999802	-5.63086	Ptpmt1	66461		ENSMUSG00000033751	-0.515502	4.75778	-3.55915	0.00472173	0.0184948	-2.62749	Gadd45gip1	102060
ENSMUSG00000030062	0.324895	7.42423	2.38366	0.0370002	0.144911	-4.71502	Rpn1	103963		ENSMUSG00000066440	0.241515	4.84319	1.05737	0.313787	0.999704	-5.04978	Zfyve26	211978		ENSMUSG00000020186	0.342394	4.53976	0.931496	0.372274	0.999802	-5.56387	Csrp2	13008		ENSMUSG00000040102	0.48331	4.82906	3.55908	0.00472228	0.0184948	-2.67188	Klhl42	232539
ENSMUSG00000046747	-1.46468	-2.85366	-2.38333	0.0370214	0.144961	-3.5534	Gm9812	NA		ENSMUSG00000025289	0.225181	5.6753	1.05732	0.313805	0.999704	-5.04461	Prdx4	53381		ENSMUSG00000107658	-1.67458	-2.7719	-0.93148	0.372282	0.999802	-4.66301	Gm44958	NA		ENSMUSG00000023967	-0.446395	5.25323	-3.55735	0.00473641	0.0185459	-2.71582	Mrps18a	68565
ENSMUSG00000053414	1.06228	1.86739	2.38291	0.0370485	0.144969	-3.97627	Hunk	26559		ENSMUSG00000018765	0.225418	6.40676	1.05721	0.313853	0.999704	-5.08307	Fxr2	23879		ENSMUSG00000047514	0.191962	6.11185	0.93144	0.372302	0.999802	-5.72323	Tspyl1	22110		ENSMUSG00000042156	0.655291	3.45676	3.55634	0.00474464	0.0185739	-2.44589	Dzip1	66573
ENSMUSG00000027472	-0.33947	5.10616	-2.38288	0.0370506	0.144969	-4.67066	Pdrg1	68559		ENSMUSG00000025938	-1.19362	1.38998	-1.05701	0.313941	0.999704	-4.62676	Slco5a1	240726		ENSMUSG00000022610	0.259744	4.67752	0.93142	0.372312	0.999802	-5.56393	Mapk12	29857		ENSMUSG00000018999	-0.62331	5.42061	-3.55564	0.00475034	0.018592	-2.75912	Slc35b4	58246
ENSMUSG00000031245	-0.470475	4.29524	-2.38287	0.0370515	0.144969	-4.5969	Hmgn5	50887		ENSMUSG00000024008	-1.18156	-0.0351201	-1.05699	0.313949	0.999704	-4.62196	Cpne5	240058		ENSMUSG00000078786	0.354619	3.35638	0.93139	0.372327	0.999802	-5.43831	BC024978	414069		ENSMUSG00000016181	0.572059	4.44215	3.5543	0.00476133	0.0186253	-2.54778	Utp25	215193
ENSMUSG00000019951	0.33507	6.21135	2.38266	0.0370649	0.144969	-4.69321	Uhrf1bp1l	75089		ENSMUSG00000060183	-1.20779	-2.22296	-1.0566	0.31412	0.999704	-4.59546	Cxcl11	56066		ENSMUSG00000112043	-0.589643	-0.613171	-0.93138	0.372331	0.999802	-4.88392	Gm48774	NA		ENSMUSG00000013593	-0.53137	7.76465	-3.55429	0.00476145	0.0186253	-2.81363	Ndufs2	226646
ENSMUSG00000022248	0.512628	3.98736	2.38265	0.0370657	0.144969	-4.27067	Rad1	19355		ENSMUSG00000026116	-0.200332	6.61927	-1.05659	0.314127	0.999704	-5.08727	Tmem131	56030		ENSMUSG00000021969	-0.327556	5.58926	-0.931283	0.372379	0.999802	-5.71325	Zdhhc20	75965		ENSMUSG00000030245	-0.443412	5.16896	-3.55421	0.00476211	0.0186253	-2.70436	Golt1b	66964
ENSMUSG00000057132	1.53788	0.608657	2.381	0.0371724	0.145353	-3.88476	Rpgrip1	77945		ENSMUSG00000045678	1.10956	-2.2239	1.05655	0.314142	0.999704	-4.6017	Olfr1489	258628		ENSMUSG00000113642	1.2917	-2.3922	0.931255	0.372393	0.999802	-4.74119	Gm49329	NA		ENSMUSG00000068823	-0.547483	8.57258	-3.55407	0.00476328	0.0186256	-2.80862	Csde1	229663
ENSMUSG00000034810	-0.488444	3.37958	-2.3806	0.0371988	0.145405	-4.72198	Scn7a	20272		ENSMUSG00000052384	-0.374818	2.70407	-1.05641	0.314205	0.999704	-5.03406	Nrros	224109		ENSMUSG00000061288	-0.251049	4.30067	-0.931074	0.372483	0.999802	-5.55951	Taok3	330177		ENSMUSG00000031984	-0.426213	5.42567	-3.5538	0.00476546	0.0186299	-2.69094	2810004N23Rik	66523
ENSMUSG00000027520	-1.69365	-3.47093	-2.38054	0.0372026	0.145405	-3.51763	Zdbf2	73884		ENSMUSG00000029629	0.245025	4.98552	1.05605	0.31436	0.999704	-5.02993	Phf14	75725		ENSMUSG00000067929	-0.658844	-1.92863	-0.930774	0.372631	0.999802	-4.76186	Gm10226	NA		ENSMUSG00000022040	-0.688382	4.47996	-3.55365	0.0047667	0.0186305	-2.81457	Ephx2	13850
ENSMUSG00000047832	0.58754	4.97173	2.37966	0.0372593	0.145578	-4.40727	Cdca4	71963		ENSMUSG00000042225	0.418867	3.9684	1.05604	0.314365	0.999704	-4.83596	Ammecr1	56068		ENSMUSG00000072720	-1.80823	-2.83757	-0.930655	0.37269	0.999802	-4.73968	Myo18b	74376		ENSMUSG00000025912	1.86598	2.26813	3.55309	0.00477127	0.0186441	-2.08837	Mybl1	17864
ENSMUSG00000026469	0.328719	5.69552	2.3796	0.0372638	0.145578	-4.67223	Xpr1	19775		ENSMUSG00000056209	0.290016	5.17465	1.05601	0.314377	0.999704	-4.99344	Npm3	18150		ENSMUSG00000057265	0.4323	0.950128	0.930602	0.372716	0.999802	-5.04151	Bbof1	72873		ENSMUSG00000041329	-1.06746	1.4535	-3.55226	0.00477815	0.0186667	-2.46023	Atp1b2	11932
ENSMUSG00000098832	1.75547	-1.83835	2.37943	0.0372748	0.145588	-3.50208	Kdm4dl	NA		ENSMUSG00000094672	0.95887	-2.05322	1.05585	0.314446	0.999704	-4.60047	Vmn2r25	545874		ENSMUSG00000020334	0.260655	4.24476	0.930579	0.372727	0.999802	-5.60196	Slc22a4	30805		ENSMUSG00000039114	-0.855877	-0.407234	-3.5518	0.00478194	0.0186773	-2.21903	Nrn1	68404
ENSMUSG00000044018	-0.364133	5.476	-2.37907	0.0372979	0.145639	-4.68211	Mrpl50	28028		ENSMUSG00000024812	0.294801	6.39681	1.05567	0.314526	0.999704	-5.06643	Tjp2	21873		ENSMUSG00000039105	0.183454	6.80504	0.93057	0.372731	0.999802	-5.73403	Atp6v1g1	66290		ENSMUSG00000017943	1.43692	-2.18623	3.55051	0.00479254	0.0187114	-1.86157	Gdap1l1	228858
ENSMUSG00000016664	-0.299075	6.58597	-2.37895	0.0373058	0.145639	-4.71115	Pacsin2	23970		ENSMUSG00000025969	-0.261807	6.6401	-1.0555	0.314599	0.999704	-5.05357	Nrp2	18187		ENSMUSG00000050822	-0.58191	-2.29794	-0.930352	0.372839	0.999802	-4.86626	Slc29a4	243328		ENSMUSG00000074521	-1.02436	0.909985	-3.55047	0.00479285	0.0187114	-2.22886	Gm14327	NA
ENSMUSG00000093938	1.24421	1.66755	2.37879	0.0373163	0.145639	-4.37619	Evi2b	216984		ENSMUSG00000021298	-1.14163	1.04797	-1.05545	0.314623	0.999704	-4.69934	Gpr132	56696		ENSMUSG00000059791	-0.534054	3.54279	-0.930204	0.372913	0.999802	-5.30039	Nrm	106582		ENSMUSG00000040891	2.37635	-2.38812	3.54896	0.00480535	0.018756	-1.84112	Foxa3	15377
ENSMUSG00000021395	0.325835	6.39865	2.3787	0.0373219	0.145639	-4.70538	Spin1	20729		ENSMUSG00000024142	0.249017	4.50304	1.05534	0.314668	0.999704	-4.98519	Mlst8	56716		ENSMUSG00000075408	-0.848613	-3.0205	-0.930187	0.372921	0.999802	-4.74007	Smim41	77717		ENSMUSG00000030203	0.406565	5.62153	3.54855	0.00480873	0.0187618	-2.78263	Dusp16	70686
ENSMUSG00000028636	-0.390986	3.74056	-2.37805	0.0373642	0.14577	-4.45074	Ppcs	106564		ENSMUSG00000027395	0.382841	4.8806	1.05519	0.314738	0.999704	-4.96677	Polr1b	20017		ENSMUSG00000031684	0.357434	4.59143	0.930156	0.372936	0.999802	-5.63151	Slc10a7	76775		ENSMUSG00000041958	-0.56378	5.53328	-3.54852	0.00480903	0.0187618	-2.73946	Pigs	276846
ENSMUSG00000042734	0.745984	2.96173	2.37783	0.0373791	0.14577	-3.9605	Ttc9	69480		ENSMUSG00000056290	-1.19914	1.30566	-1.05515	0.314753	0.999704	-4.97118	Ms4a4b	60361		ENSMUSG00000026981	-0.603869	0.27527	-0.929997	0.373015	0.999802	-5.06833	Il1rn	16181		ENSMUSG00000019997	0.949901	6.08787	3.54832	0.00481064	0.0187638	-2.76794	Ccn2	14219
ENSMUSG00000022142	0.385314	5.68874	2.37777	0.0373826	0.14577	-4.57445	Nup155	170762		ENSMUSG00000022523	0.928471	-1.93391	1.05462	0.314985	0.999704	-4.60858	Fgf12	14167		ENSMUSG00000033454	-0.255772	4.88652	-0.929869	0.373078	0.999802	-5.66874	Zbtb1	268564		ENSMUSG00000033220	1.78896	2.76732	3.54813	0.00481221	0.0187656	-2.66864	Rac2	19354
ENSMUSG00000019362	-0.397398	5.93621	-2.37751	0.0373997	0.14577	-4.70437	D8Ertd738e	101966		ENSMUSG00000049038	-0.418645	2.21551	-1.0544	0.315079	0.999704	-4.7184	Mterf2	74238		ENSMUSG00000031537	-0.224369	6.21213	-0.929864	0.373081	0.999802	-5.72616	Ikbkb	16150		ENSMUSG00000062190	-0.559386	4.06852	-3.54769	0.00481592	0.0187759	-2.59038	Lancl2	71835
ENSMUSG00000017774	-0.443547	8.25275	-2.37719	0.0374205	0.14577	-4.72679	Myo1c	17913		ENSMUSG00000052372	1.0325	-2.53595	1.05433	0.315114	0.999704	-4.60869	Il1rapl1	331461		ENSMUSG00000031155	-0.550485	2.76211	-0.929856	0.373085	0.999802	-5.16759	Pim2	18715		ENSMUSG00000036814	4.09986	-3.48859	3.54705	0.00482124	0.0187923	-1.85489	Slc6a20a	102680
ENSMUSG00000037742	0.395791	12.8024	2.37718	0.0374214	0.14577	-4.64593	Eef1a1	13627		ENSMUSG00000054733	-0.260599	4.10999	-1.05431	0.315121	0.999704	-5.03487	Msra	110265		ENSMUSG00000026009	-1.28852	-0.99191	-0.929826	0.373099	0.999802	-4.95881	Icos	54167		ENSMUSG00000039748	1.72305	2.78669	3.54646	0.00482609	0.0188062	-2.04507	Exo1	26909
ENSMUSG00000071662	-0.330846	5.23345	-2.37717	0.037422	0.14577	-4.62465	Polr2g	67710		ENSMUSG00000020357	-0.357315	0.217953	-1.05398	0.315267	0.999704	-4.81167	Flt4	14257		ENSMUSG00000031153	-0.328701	4.94575	-0.92982	0.373103	0.999802	-5.66583	Gripap1	54645		ENSMUSG00000049553	0.498312	5.71429	3.54636	0.00482699	0.0188062	-2.72364	Polr1a	20019
ENSMUSG00000029544	-1.11064	0.172042	-2.3771	0.0374264	0.14577	-3.785	Cabp1	29867		ENSMUSG00000010660	-0.368648	4.07098	-1.0539	0.315297	0.999704	-4.96903	Plcd1	18799		ENSMUSG00000052656	0.211354	5.09393	0.92972	0.373152	0.999802	-5.69655	Rnf103	22644		ENSMUSG00000020330	2.25613	3.50438	3.54554	0.00483374	0.018825	-2.14393	Hmmr	15366
ENSMUSG00000091462	-0.811989	0.393988	-2.37702	0.0374317	0.14577	-3.80415	Gm17084	NA		ENSMUSG00000071078	0.347783	3.97358	1.05382	0.315336	0.999704	-4.85422	Nr2c2ap	75692		ENSMUSG00000020964	0.168805	6.77834	0.929596	0.373213	0.999802	-5.73691	Sel1l	20338		ENSMUSG00000024818	0.650692	3.34393	3.54551	0.00483402	0.018825	-2.51182	Slc25a45	107375
ENSMUSG00000034928	0.30459	6.3183	2.37657	0.0374613	0.145792	-4.71593	Rnf44	105239		ENSMUSG00000093930	0.19666	7.23468	1.05349	0.31548	0.999704	-5.09355	Hmgcs1	208715		ENSMUSG00000032942	0.27175	1.60208	0.929439	0.373291	0.999802	-5.58319	Ucp3	22229		ENSMUSG00000026879	-1.07521	10.9485	-3.54444	0.00484295	0.0188529	-2.75573	Gsn	227753
ENSMUSG00000106831	-0.501341	4.28089	-2.37649	0.0374667	0.145792	-4.41566	Ube2n-ps1	NA		ENSMUSG00000044176	1.29122	-0.587811	1.05332	0.315552	0.999704	-4.61987	Spink10	328971		ENSMUSG00000074825	0.225147	4.84068	0.929428	0.373296	0.999802	-5.57859	Itpripl1	73338		ENSMUSG00000014426	-0.446238	5.55115	-3.54439	0.00484337	0.0188529	-2.75325	Map3k4	26407
ENSMUSG00000048779	0.537047	2.78259	2.37648	0.0374672	0.145792	-4.28062	P2ry6	233571		ENSMUSG00000107176	-2.10394	2.22915	-1.0533	0.315563	0.999704	-4.73385	Gm9794	NA		ENSMUSG00000044783	-0.270955	7.15616	-0.928927	0.373544	0.999802	-5.73569	Hjurp	212427		ENSMUSG00000028527	1.25336	3.31831	3.54298	0.00485517	0.0188945	-2.15647	Ak4	11639
ENSMUSG00000041660	0.870162	-0.653955	2.37641	0.0374714	0.145792	-3.90936	Bbox1	170442		ENSMUSG00000039556	0.621162	1.37688	1.05284	0.315764	0.999704	-4.67963	Ppp1r3f	54646		ENSMUSG00000047030	-0.197765	4.64153	-0.928789	0.373612	0.999802	-5.57452	Spata2	263876		ENSMUSG00000030101	-0.439853	5.36781	-3.54266	0.00485781	0.0189005	-2.78374	Sumf1	58911
ENSMUSG00000027849	2.08517	-4.46668	2.37581	0.0375109	0.145901	-3.50681	Syt6	54524		ENSMUSG00000005982	-0.24775	5.77694	-1.05275	0.315804	0.999704	-5.07944	Naa60	74763		ENSMUSG00000038888	0.251166	3.077	0.928645	0.373684	0.999802	-5.32601	Ctu1	233189		ENSMUSG00000091563	2.01246	-2.00555	3.5422	0.00486165	0.0189112	-1.93205	Gm8108	623078
ENSMUSG00000029074	0.843232	0.0214659	2.37572	0.0375165	0.145901	-3.8769	Ttll10	330010		ENSMUSG00000001865	-0.431307	1.38106	-1.05274	0.315807	0.999704	-5.04838	Cpa3	12873		ENSMUSG00000033987	-0.669438	-0.293816	-0.928565	0.373723	0.999802	-4.82545	Dnah17	69926		ENSMUSG00000038651	4.17469	-4.38401	3.54167	0.00486615	0.0189244	-1.87359	Sycp2l	637277
ENSMUSG00000036698	0.355998	7.04583	2.37553	0.0375293	0.145918	-4.71372	Ago2	239528		ENSMUSG00000020973	0.445724	2.58078	1.0527	0.315824	0.999704	-4.70536	Dnaaf2	109065		ENSMUSG00000023952	-0.213693	5.77411	-0.928417	0.373797	0.999802	-5.72111	Gtpbp2	56055		ENSMUSG00000061411	0.943581	4.10975	3.54072	0.00487409	0.018951	-2.52457	Nol4l	329540
ENSMUSG00000018217	-0.60014	6.24146	-2.37492	0.037569	0.146039	-4.73026	Pmp22	18858		ENSMUSG00000069844	-0.266643	3.73095	-1.05242	0.315946	0.999704	-4.85864	Sco1	52892		ENSMUSG00000044703	-0.690776	-0.876199	-0.928276	0.373867	0.999802	-4.93886	Phf11a	219131		ENSMUSG00000055546	2.92109	0.061643	3.54003	0.0048799	0.0189693	-2.29596	Timd4	276891
ENSMUSG00000042331	0.449208	5.11311	2.37413	0.0376209	0.146208	-4.37071	Specc1	432572		ENSMUSG00000022449	0.706233	-0.795379	1.05228	0.316008	0.999704	-4.6834	Adamts20	223838		ENSMUSG00000029557	0.292286	2.83709	0.928149	0.37393	0.999802	-5.24151	Mrm2	68017		ENSMUSG00000076547	1.84136	-3.56034	3.53979	0.00488194	0.0189709	-1.85636	Igkv4-70	NA
ENSMUSG00000026208	0.653116	2.17214	2.37381	0.0376421	0.146257	-4.61511	Des	13346		ENSMUSG00000038774	-0.326336	4.84002	-1.05218	0.31605	0.999704	-5.03472	Ascc3	77987		ENSMUSG00000005698	-0.216193	6.38629	-0.928	0.374003	0.999802	-5.72436	Ctcf	13018		ENSMUSG00000071415	0.543761	9.61201	3.53972	0.00488253	0.0189709	-2.81994	Rpl23	65019
ENSMUSG00000020477	-0.443901	5.01258	-2.37349	0.0376632	0.146306	-4.61211	Mrps24	64660		ENSMUSG00000033961	0.342926	2.91673	1.052	0.316131	0.999704	-4.78934	Zfp446	269870		ENSMUSG00000035189	0.436566	-0.353218	0.927849	0.374078	0.999802	-4.95477	Ano4	320091		ENSMUSG00000026573	1.18272	-1.89296	3.53881	0.00489022	0.0189938	-1.92712	Xcl1	16963
ENSMUSG00000044309	3.7395	-0.950995	2.37332	0.0376742	0.146316	-3.87975	Apol7c	108956		ENSMUSG00000005470	-0.644414	3.52952	-1.05198	0.316141	0.999704	-4.70307	Asf1b	66929		ENSMUSG00000020961	0.213067	4.04786	0.92775	0.374127	0.999802	-5.58458	Ston2	108800		ENSMUSG00000001380	-0.376992	5.98921	-3.53876	0.00489064	0.0189938	-2.80214	Hars	15115
ENSMUSG00000002324	1.32153	-2.21746	2.37314	0.0376865	0.14633	-3.65595	Rec8	56739		ENSMUSG00000030584	0.979662	-0.234636	1.05196	0.316148	0.999704	-4.60242	Dpf1	29861		ENSMUSG00000025730	0.259009	4.18116	0.927641	0.374181	0.999802	-5.52574	Rab40c	224624		ENSMUSG00000076545	2.76854	-3.30533	3.53855	0.0048924	0.0189964	-1.85719	Igkv4-72	NA
ENSMUSG00000019857	-0.446009	4.33769	-2.37272	0.0377135	0.146402	-4.44136	Asf1a	66403		ENSMUSG00000021322	-0.713052	0.210859	-1.05185	0.316197	0.999704	-4.74482	Aoah	27052		ENSMUSG00000066406	-0.258887	5.77792	-0.92761	0.374196	0.999802	-5.7268	Akap13	75547		ENSMUSG00000054871	-1.0249	3.64469	-3.53794	0.00489749	0.0190118	-2.54897	Tmem158	72309
ENSMUSG00000040618	0.386905	5.28508	2.37232	0.0377398	0.146451	-4.64028	Pck2	74551		ENSMUSG00000037523	-0.264615	5.47128	-1.05167	0.316278	0.999704	-5.06905	Mavs	228607		ENSMUSG00000031822	0.291918	5.4358	0.927493	0.374254	0.999802	-5.66747	Gse1	382034		ENSMUSG00000047898	3.33154	-1.07368	3.53754	0.00490089	0.0190207	-1.85917	Ccr4	12773
ENSMUSG00000060188	0.693103	-1.72991	2.37225	0.037745	0.146451	-3.91962	Cxcl17	232983		ENSMUSG00000054641	-1.00693	-0.805805	-1.05148	0.316358	0.999704	-4.703	Mmrn1	70945		ENSMUSG00000068246	-0.700312	2.52939	-0.927468	0.374267	0.999802	-4.98268	Apol9b	71898		ENSMUSG00000021993	-0.59067	4.77976	-3.53691	0.00490621	0.0190343	-2.66773	Mipep	70478
ENSMUSG00000034473	-0.540851	4.55127	-2.37202	0.0377598	0.146451	-4.54304	Sec22a	317717		ENSMUSG00000057649	0.236492	5.16809	1.05142	0.316387	0.999704	-5.04913	Brd9	105246		ENSMUSG00000035246	-0.647773	3.03704	-0.927232	0.374384	0.999802	-4.94408	Pcyt1b	236899		ENSMUSG00000020372	0.540994	9.91714	3.53686	0.00490662	0.0190343	-2.82689	Rack1	14694
ENSMUSG00000047409	-0.362954	6.31955	-2.37196	0.0377636	0.146451	-4.73411	Ctdspl	69274		ENSMUSG00000030839	-0.37568	2.72099	-1.05139	0.316399	0.999704	-4.73053	Sergef	27414		ENSMUSG00000026956	0.337227	4.42363	0.926979	0.374509	0.999802	-5.54843	Uap1l1	227620		ENSMUSG00000023460	-0.367252	6.13895	-3.53656	0.00490916	0.0190399	-2.81651	Rab12	19328
ENSMUSG00000064370	-0.559718	12.5852	-2.37168	0.0377826	0.146451	-4.6201	mt-Cytb	17711		ENSMUSG00000029233	-0.284042	4.41879	-1.05096	0.316588	0.999704	-4.95077	Srd5a3	57357		ENSMUSG00000000731	-0.794371	-0.975119	-0.926979	0.37451	0.999802	-4.81189	Aire	11634		ENSMUSG00000006736	-0.423017	6.52137	-3.53626	0.0049117	0.0190455	-2.83392	Tspan31	67125
ENSMUSG00000067341	3.94627	-1.97927	2.37164	0.037785	0.146451	-3.70425	H2-Eb2	381091		ENSMUSG00000040464	0.305732	4.61731	1.05068	0.316709	0.999704	-4.96626	Gtpbp10	207704		ENSMUSG00000061118	0.298459	3.93	0.926856	0.37457	0.999802	-5.53783	Dnajc30	66114		ENSMUSG00000029713	-0.542761	8.03527	-3.53551	0.00491808	0.0190659	-2.84665	Gnb2	14693
ENSMUSG00000029596	-0.995869	0.428735	-2.37163	0.0377859	0.146451	-4.04347	Sdsl	257635		ENSMUSG00000029769	0.471757	3.1162	1.05049	0.316792	0.999704	-4.77058	Ccdc136	232664		ENSMUSG00000083061	-1.45126	-0.810133	-0.926812	0.374592	0.999802	-4.64786	Gm12191	NA		ENSMUSG00000047767	1.00246	3.40494	3.53514	0.00492121	0.0190718	-2.39268	Atg16l2	73683
ENSMUSG00000031995	0.579571	6.50266	2.37062	0.0378523	0.146676	-4.65038	St14	19143		ENSMUSG00000006542	-1.16996	-0.693588	-1.05049	0.316792	0.999704	-4.61007	Prkag3	241113		ENSMUSG00000091649	-0.64117	0.644985	-0.926771	0.374612	0.999802	-5.17552	Phf11b	236451		ENSMUSG00000028780	-0.708485	5.07223	-3.53507	0.00492182	0.0190718	-2.834	Sema3c	20348
ENSMUSG00000060548	0.786494	1.18412	2.36987	0.0379018	0.146807	-4.01207	Tnfrsf19	29820		ENSMUSG00000050234	0.363809	1.99234	1.05049	0.316793	0.999704	-4.80116	Gja4	14612		ENSMUSG00000042708	-0.866412	-2.23567	-0.926655	0.37467	0.999802	-4.78008	Shcbp1l	71836		ENSMUSG00000045573	0.599353	2.47965	3.53491	0.00492315	0.0190726	-2.75284	Penk	18619
ENSMUSG00000030055	0.667051	4.92278	2.36985	0.0379033	0.146807	-4.63521	Rab43	69834		ENSMUSG00000075593	0.792201	-2.54852	1.05028	0.316887	0.999704	-4.60578	Gal3st4	330217		ENSMUSG00000034868	-0.24603	7.28236	-0.926623	0.374686	0.999802	-5.73944	Myl12b	67938		ENSMUSG00000032606	-0.816522	4.17257	-3.53456	0.00492611	0.0190758	-2.60577	Nicn1	66257
ENSMUSG00000026567	-0.720788	0.267181	-2.36947	0.0379285	0.146828	-4.01978	Adcy10	271639		ENSMUSG00000037600	0.470731	3.64403	1.05015	0.31694	0.999704	-4.81753	Kdf1	69073		ENSMUSG00000023473	1.41587	-2.5494	0.926313	0.37484	0.999802	-4.76219	Celsr3	107934		ENSMUSG00000001687	-0.510137	6.26804	-3.53456	0.00492619	0.0190758	-2.84028	Ubl3	24109
ENSMUSG00000030862	0.60158	-0.150578	2.36939	0.0379334	0.146828	-4.16549	Cpxm2	55987		ENSMUSG00000037738	0.697172	-2.25558	1.04992	0.317045	0.999704	-4.61812	Nek5	330721		ENSMUSG00000022553	0.272806	5.75501	0.926224	0.374884	0.999802	-5.71861	Maf1	68877		ENSMUSG00000052812	0.635468	4.8943	3.53438	0.00492768	0.0190772	-2.73388	Atad2b	320817
ENSMUSG00000092300	1.57292	0.0588092	2.36938	0.0379344	0.146828	-3.59474	Cdk3	NA		ENSMUSG00000057948	-0.798704	3.575	-1.0499	0.317053	0.999704	-4.75331	Unc13d	70450		ENSMUSG00000060227	-0.274079	4.7282	-0.926157	0.374917	0.999802	-5.53799	Golm2	319996		ENSMUSG00000006215	0.634632	4.40601	3.53319	0.00493778	0.0191113	-2.57857	Zbtb17	22642
ENSMUSG00000027956	0.954823	1.64461	2.36858	0.0379869	0.146998	-3.87556	Tmem144	70652		ENSMUSG00000024887	-0.27774	4.9338	-1.04978	0.317105	0.999704	-5.04948	Asah2	54447		ENSMUSG00000006567	-0.669362	0.172224	-0.926002	0.374994	0.999802	-5.18344	Atp7b	11979		ENSMUSG00000076587	3.81731	-3.91061	3.53308	0.00493871	0.0191113	-1.89071	Igkv6-20	NA
ENSMUSG00000020330	1.72499	3.50438	2.36823	0.0380105	0.147018	-4.00253	Hmmr	15366		ENSMUSG00000021384	-0.710717	-1.04206	-1.04975	0.317119	0.999704	-4.66648	Susd3	66329		ENSMUSG00000039983	0.223342	3.97817	0.925976	0.375007	0.999802	-5.48991	Ccdc32	269336		ENSMUSG00000024301	1.71568	2.08008	3.53289	0.00494035	0.0191134	-1.97844	Kifc5b	16580
ENSMUSG00000087075	2.60376	-3.15628	2.36815	0.0380158	0.147018	-3.5548	Lbhd2	380787		ENSMUSG00000029480	0.2641	4.73595	1.04975	0.317119	0.999704	-4.95371	Dhx37	208144		ENSMUSG00000022139	0.270627	6.83301	0.925788	0.375101	0.999802	-5.74145	Mbnl2	105559		ENSMUSG00000032997	-0.562896	5.3125	-3.53271	0.00494187	0.0191149	-2.73962	Chpf	74241
ENSMUSG00000038644	0.971864	4.93868	2.36812	0.0380178	0.147018	-4.42163	Pold1	18971		ENSMUSG00000096336	-1.40901	-1.5701	-1.04969	0.317145	0.999704	-4.65628	Igkv1-135	NA		ENSMUSG00000064247	0.502772	-1.14906	0.925681	0.375154	0.999802	-5.03988	Plcxd1	403178		ENSMUSG00000039953	0.539601	7.5324	3.5322	0.00494626	0.0191276	-2.84529	Clstn1	65945
ENSMUSG00000095315	0.739525	2.19585	2.36757	0.038054	0.147125	-4.03158	Gm10130	102633750		ENSMUSG00000064288	-1.23903	-2.41238	-1.0496	0.317185	0.999704	-4.59742	H4c12	319160		ENSMUSG00000016349	-2.33034	-1.89912	-0.925619	0.375185	0.999802	-4.78931	Eef1a2	13628		ENSMUSG00000078881	-2.81036	1.56706	-3.53156	0.00495172	0.0191403	-2.10713	Gm14434	668039
ENSMUSG00000024758	-0.32528	7.92804	-2.36738	0.0380669	0.147142	-4.74382	Rtn3	20168		ENSMUSG00000055733	0.549457	0.665646	1.04944	0.317255	0.999704	-4.68605	Nap1l3	54561		ENSMUSG00000079355	-0.329369	0.19604	-0.925559	0.375214	0.999802	-5.45905	Ackr4	252837		ENSMUSG00000026980	1.29732	4.00424	3.53155	0.00495176	0.0191403	-2.26537	Ly75	17076
ENSMUSG00000038607	-0.352274	5.22434	-2.3668	0.0381052	0.147239	-4.63343	Gng10	14700		ENSMUSG00000086580	0.858087	-1.26727	1.04928	0.317326	0.999704	-4.60576	Gm15280	NA		ENSMUSG00000051695	0.171691	7.66967	0.925479	0.375254	0.999802	-5.74168	Pcbp1	23983		ENSMUSG00000037279	1.99406	0.861745	3.53051	0.00496066	0.0191702	-1.96512	Ovol2	107586
ENSMUSG00000094410	0.548522	6.22354	2.36674	0.0381091	0.147239	-4.70405		667118		ENSMUSG00000021534	-0.998244	-2.50023	-1.04901	0.317443	0.999704	-4.59645	1700001L19Rik	69315		ENSMUSG00000019359	-0.961611	-2.21753	-0.925472	0.375257	0.999802	-4.76201	Gdpd2	71584		ENSMUSG00000076571	2.8188	-4.85543	3.53039	0.00496174	0.0191702	-1.9171	Igkv5-37	NA
ENSMUSG00000041308	0.297836	6.19355	2.36651	0.038125	0.147267	-4.71635	Sntb2	20650		ENSMUSG00000058470	-1.6241	-1.43854	-1.04892	0.317484	0.999704	-4.6427	Gm8369	666926		ENSMUSG00000025529	-0.441428	-0.671498	-0.925455	0.375266	0.999802	-5.03031	Zfp711	245595		ENSMUSG00000070423	-0.694952	-0.19992	-3.53015	0.00496372	0.0191735	-2.29671	Olfr558	259097
ENSMUSG00000038717	-0.461723	7.57204	-2.36558	0.0381868	0.14745	-4.74733	Atp5l	27425		ENSMUSG00000031691	0.216428	6.6527	1.04885	0.317514	0.999704	-5.09108	Tnpo2	212999		ENSMUSG00000036820	0.271822	1.37945	0.925356	0.375315	0.999802	-5.53673	Amdhd2	245847		ENSMUSG00000117845	-3.34594	-3.06546	-3.53003	0.00496483	0.0191735	-1.95478	Gm31070	NA
ENSMUSG00000039706	-0.542842	0.742494	-2.36553	0.0381897	0.14745	-4.49001	Ldb2	16826		ENSMUSG00000090877	0.300739	5.95084	1.04882	0.317525	0.999704	-5.07599	Hspa1b	15511		ENSMUSG00000023932	-0.203128	6.02775	-0.925308	0.375339	0.999802	-5.70769	Cdc5l	71702		ENSMUSG00000007564	-0.583225	7.82544	-3.52921	0.00497178	0.0191929	-2.8576	Ppp2r1a	51792
ENSMUSG00000007837	-0.470825	4.35936	-2.36535	0.0382017	0.147464	-4.60025	Prrg2	65116		ENSMUSG00000064368	-0.46113	5.80952	-1.04877	0.31755	0.999704	-5.05279	mt-Nd6	17722		ENSMUSG00000029017	0.164496	6.49183	0.925288	0.375349	0.999802	-5.73048	Pmpcb	73078		ENSMUSG00000053799	-0.5275	4.75809	-3.52918	0.00497209	0.0191929	-2.74966	Exoc6	107371
ENSMUSG00000033111	-0.495052	4.54093	-2.36502	0.0382239	0.147505	-4.66781	3830406C13Rik	218734		ENSMUSG00000045503	-0.292547	4.96037	-1.04873	0.317568	0.999704	-5.02091	Sys1	66460		ENSMUSG00000000275	-0.172241	6.66926	-0.925252	0.375366	0.999802	-5.73688	Trim25	217069		ENSMUSG00000030067	0.819297	5.66215	3.52847	0.00497819	0.0192122	-2.78468	Foxp1	108655
ENSMUSG00000075054	-0.375258	4.98856	-2.36488	0.0382336	0.147505	-4.6554	Yae1d1	67008		ENSMUSG00000036214	-0.37795	2.67538	-1.0487	0.31758	0.999704	-4.79245	Polr1has	76416		ENSMUSG00000035239	-0.366241	1.79058	-0.925207	0.375389	0.999802	-5.10068	Neu3	50877		ENSMUSG00000071866	-0.608705	9.88194	-3.52797	0.00498245	0.0192243	-2.84377	Ppia	268373
ENSMUSG00000024769	0.391983	5.5458	2.36481	0.0382381	0.147505	-4.59666	Cdc42bpg	240505		ENSMUSG00000041642	-0.941891	3.54321	-1.04828	0.317764	0.999704	-4.90874	Kif21b	16565		ENSMUSG00000016255	-1.01186	-3.69249	-0.925169	0.375408	0.999802	-4.73039	Tubb1	545486		ENSMUSG00000020297	5.60604	-2.24818	3.52766	0.00498515	0.0192275	-1.89181	Nsg2	18197
ENSMUSG00000018412	0.383059	5.88612	2.36411	0.0382848	0.147611	-4.72036	Kansl1	76719		ENSMUSG00000002496	0.360829	6.18076	1.04825	0.317776	0.999704	-5.09809	Tsc2	22084		ENSMUSG00000029463	0.206205	4.49514	0.925074	0.375455	0.999802	-5.45678	Fam216a	68948		ENSMUSG00000040943	0.654455	4.52896	3.52761	0.00498554	0.0192275	-2.76721	Tet2	214133
ENSMUSG00000041078	-2.03195	-2.04371	-2.36409	0.0382863	0.147611	-3.58817	Grid1	14803		ENSMUSG00000050345	-3.66712	-2.10852	-1.04812	0.317833	0.999704	-4.597	4930486L24Rik	214639		ENSMUSG00000035125	-0.362538	3.34431	-0.924975	0.375504	0.999802	-5.38694	Gcfc2	330361		ENSMUSG00000047045	0.515184	5.47906	3.52745	0.00498698	0.0192283	-2.76873	Tmem164	209497
ENSMUSG00000043065	0.574601	4.20824	2.36401	0.0382915	0.147611	-4.44786	Spice1	212514		ENSMUSG00000029482	-0.280344	7.44952	-1.04807	0.317858	0.999704	-5.10316	Aacs	78894		ENSMUSG00000021090	-0.479667	-1.42017	-0.924926	0.375529	0.999802	-4.8962	Lrrc9	78257		ENSMUSG00000039199	0.540713	4.80289	3.52733	0.00498797	0.0192283	-2.75316	Zdhhc1	70796
ENSMUSG00000047181	0.735822	3.55012	2.36371	0.0383112	0.147654	-4.33404	Samd14	217125		ENSMUSG00000009093	1.05002	-3.31724	1.04801	0.317881	0.999704	-4.60098	Gstt4	75886		ENSMUSG00000028519	-1.86493	-4.45137	-0.924843	0.37557	0.999802	-4.68556	Dab1	13131		ENSMUSG00000030793	0.715399	1.90696	3.52703	0.00499053	0.0192338	-2.67443	Pycard	66824
ENSMUSG00000070730	-0.306293	5.38952	-2.36299	0.0383597	0.147775	-4.71583	Rmdn3	67809		ENSMUSG00000002227	-0.287772	5.19449	-1.04783	0.317964	0.999704	-4.98471	Mov10	17454		ENSMUSG00000095730	-0.858132	-1.29076	-0.924731	0.375625	0.999802	-4.95005	Vmn2r29	76229		ENSMUSG00000024277	-0.604913	5.4893	-3.52683	0.00499231	0.0192362	-2.82016	Mapre2	212307
ENSMUSG00000028460	2.96692	-2.16165	2.36298	0.0383599	0.147775	-3.6535	Sit1	54390		ENSMUSG00000027472	0.223997	5.10616	1.04772	0.318012	0.999704	-5.0755	Pdrg1	68559		ENSMUSG00000030108	-0.370685	0.697718	-0.924721	0.37563	0.999802	-5.35328	Slc6a13	14412		ENSMUSG00000002963	-0.501027	4.73726	-3.5267	0.00499343	0.0192362	-2.69082	Pnkp	59047
ENSMUSG00000075528	-0.387211	4.98403	-2.36161	0.0384521	0.148015	-4.60309	Aarsd1	69684		ENSMUSG00000027955	0.307967	2.75262	1.04753	0.318093	0.999704	-5.08474	Gask1b	68659		ENSMUSG00000024276	-0.30752	4.88846	-0.924661	0.37566	0.999802	-5.69661	Zfp397	69256		ENSMUSG00000074622	0.484451	3.46149	3.52657	0.00499451	0.0192362	-2.77295	Mafb	16658
ENSMUSG00000020062	-1.03664	1.21322	-2.36158	0.0384542	0.148015	-4.40039	Slc5a8	216225		ENSMUSG00000078673	0.662024	0.879126	1.04743	0.318138	0.999704	-4.94942	Mup19	100189605		ENSMUSG00000022210	0.231257	4.53598	0.924589	0.375696	0.999802	-5.67433	Dhrs4	28200		ENSMUSG00000003346	-0.525883	5.76237	-3.52594	0.00499996	0.0192441	-2.81816	Abhd17a	216169
ENSMUSG00000035296	1.21684	-0.42855	2.36158	0.0384544	0.148015	-3.81073	Sgcg	24053		ENSMUSG00000024856	-0.355371	5.48383	-1.04718	0.318246	0.999704	-5.0622	Cdk2ap2	52004		ENSMUSG00000016554	-0.176877	7.05044	-0.924587	0.375697	0.999802	-5.73572	Eif3d	55944		ENSMUSG00000022951	-0.503545	4.55512	-3.52588	0.00500049	0.0192441	-2.7241	Rcan1	54720
ENSMUSG00000014039	0.659055	3.93809	2.36148	0.0384607	0.148015	-4.35924	Prdm15	114604		ENSMUSG00000052087	-0.8007	1.96549	-1.04695	0.318352	0.999704	-4.72661	Rgs14	51791		ENSMUSG00000068697	-1.6814	-1.02534	-0.924514	0.375733	0.999802	-4.97	Myoz1	59011		ENSMUSG00000022526	0.548176	4.05052	3.52585	0.00500072	0.0192441	-2.54841	Zfp251	71591
ENSMUSG00000071497	-0.329227	6.10203	-2.36122	0.038478	0.148015	-4.69789	Nutf2-ps1	NA		ENSMUSG00000005718	0.351165	3.6585	1.04694	0.318354	0.999704	-4.84882	Tfap4	83383		ENSMUSG00000095864	-0.726182	-2.13481	-0.924328	0.375826	0.999802	-4.75199	Vmn1r77	628946		ENSMUSG00000050107	1.41205	2.0977	3.5256	0.00500284	0.0192441	-2.00492	Haspin	14841
ENSMUSG00000076576	3.15635	-2.92319	2.3612	0.0384798	0.148015	-3.57888	Igkv6-32	NA		ENSMUSG00000029992	-0.211857	6.28225	-1.04693	0.31836	0.999704	-5.09571	Gfpt1	14583		ENSMUSG00000078684	-0.182715	4.07434	-0.924203	0.375888	0.999802	-5.62724	5830417I10Rik	NA		ENSMUSG00000024759	-0.629052	7.84897	-3.52559	0.00500296	0.0192441	-2.86411	Atl3	109168
ENSMUSG00000025395	0.756599	4.23559	2.36116	0.0384824	0.148015	-4.26332	Prim1	19075		ENSMUSG00000000632	-0.688181	-1.88156	-1.04692	0.318364	0.999704	-4.62332	Sez6	20370		ENSMUSG00000029370	0.219957	4.27176	0.924179	0.3759	0.999802	-5.50415	Rassf6	73246		ENSMUSG00000025355	-0.765996	3.69152	-3.52555	0.00500328	0.0192441	-2.82569	Mmp19	58223
ENSMUSG00000038580	2.16591	-3.88771	2.36083	0.0385045	0.148051	-3.54531	Sct	20287		ENSMUSG00000042268	1.37598	-1.61767	1.04679	0.31842	0.999704	-4.5971	Slc26a9	320718		ENSMUSG00000042642	0.25314	4.79749	0.923784	0.376096	0.999802	-5.66397	Flad1	319945		ENSMUSG00000058444	-0.493213	4.64	-3.52499	0.00500811	0.0192583	-2.66678	Map2k5	23938
ENSMUSG00000079478	-0.558317	3.52573	-2.36067	0.038515	0.148051	-4.21677	Znrd2	56390		ENSMUSG00000022056	1.19711	-3.63255	1.04678	0.318425	0.999704	-4.60139	Adam7	11500		ENSMUSG00000055489	-2.16206	-2.84208	-0.923547	0.376214	0.999802	-4.73619	Ano5	233246		ENSMUSG00000014243	-0.715304	2.30181	-3.5246	0.00501153	0.0192672	-2.30216	Zswim7	69747
ENSMUSG00000038079	-0.465832	3.84821	-2.3605	0.0385263	0.148051	-4.3374	Tmem237	381259		ENSMUSG00000020644	0.445305	5.88466	1.04677	0.318427	0.999704	-5.09001	Id2	15902		ENSMUSG00000002732	-0.249102	3.72237	-0.923509	0.376233	0.999802	-5.62736	Fkbp7	14231		ENSMUSG00000043263	2.16934	2.38594	3.52439	0.00501334	0.0192698	-2.52418	Ifi209	236312
ENSMUSG00000039018	-0.36858	4.09323	-2.3605	0.0385263	0.148051	-4.5472	Mtg1	212508		ENSMUSG00000050967	-1.60512	-1.85944	-1.04668	0.318467	0.999704	-4.61443	Creg2	263764		ENSMUSG00000112516	-0.962454	-2.2456	-0.923328	0.376323	0.999802	-4.75308	Gm47968	NA		ENSMUSG00000030591	-0.430427	7.39287	-3.52277	0.0050274	0.0193195	-2.86743	Psmd8	57296
ENSMUSG00000054702	1.25024	3.20421	2.35928	0.0386086	0.148334	-4.0883	Ap1s3	252903		ENSMUSG00000054892	-1.16992	0.757799	-1.04668	0.31847	0.999704	-4.64935	Txk	22165		ENSMUSG00000029624	0.211347	4.41565	0.923109	0.376432	0.999802	-5.54434	Ptcd1	71799		ENSMUSG00000005882	-0.72061	5.37386	-3.52222	0.00503216	0.0193306	-2.81361	Uqcc1	56046
ENSMUSG00000006412	-0.594301	5.48964	-2.35869	0.0386488	0.148409	-4.6412	Pfdn2	18637		ENSMUSG00000050511	-2.09091	-2.55186	-1.04629	0.318641	0.999704	-4.59796	Oprd1	18386		ENSMUSG00000035642	0.211782	4.08936	0.923105	0.376434	0.999802	-5.63113	Aamdc	66273		ENSMUSG00000028710	-0.553813	4.43401	-3.52217	0.00503254	0.0193306	-2.68339	Atpaf1	230649
ENSMUSG00000034528	1.511	-3.27705	2.35857	0.0386562	0.148409	-3.56522	Hsd17b13	243168		ENSMUSG00000022008	-0.228005	5.31384	-1.04613	0.31871	0.999704	-5.06354	Gpalpp1	67467		ENSMUSG00000032530	-0.508707	-2.12208	-0.923068	0.376452	0.999802	-4.90636	Lyzl4	69032		ENSMUSG00000023070	2.34173	-1.92113	3.52128	0.00504032	0.0193562	-1.92214	Rgn	19733
ENSMUSG00000101523	1.49518	-1.48085	2.35845	0.0386645	0.148409	-3.59485	Csnk2a1-ps3	NA		ENSMUSG00000110185	0.236138	4.13433	1.04613	0.318711	0.999704	-5.05166	Igip	109169		ENSMUSG00000024737	-0.448004	2.18362	-0.922652	0.37666	0.999802	-5.21014	Slc15a3	65221		ENSMUSG00000004070	-0.546306	5.72777	-3.52094	0.00504329	0.01936	-2.82562	Hmox2	15369
ENSMUSG00000043346	-3.6213	-2.40119	-2.35821	0.0386807	0.148409	-3.55626	Gm6741	NA		ENSMUSG00000024498	0.337822	5.97928	1.04585	0.318832	0.999704	-5.07774	Tcerg1	56070		ENSMUSG00000053347	-0.219345	3.4935	-0.92258	0.376696	0.999802	-5.59866	Zfp943	74670		ENSMUSG00000030641	1.71066	1.42752	3.52091	0.00504356	0.01936	-2.02707	Ddias	74041
ENSMUSG00000039405	-0.485315	5.86391	-2.3582	0.0386814	0.148409	-4.74278	Prss23	76453		ENSMUSG00000034825	-1.12937	-2.75463	-1.04569	0.318904	0.999704	-4.59659	Nrip3	78593		ENSMUSG00000035121	0.273464	2.20102	0.922457	0.376757	0.999802	-5.32432	Neil2	382913		ENSMUSG00000084786	-0.396229	6.01535	-3.51914	0.00505892	0.0194146	-2.84819	Ubl5	66177
ENSMUSG00000033200	0.913475	-2.01409	2.35817	0.0386838	0.148409	-3.77938	Tpsg1	26945		ENSMUSG00000026981	0.775259	0.27527	1.04538	0.319041	0.999704	-4.6692	Il1rn	16181		ENSMUSG00000001661	0.246401	2.22015	0.922304	0.376833	0.999802	-5.5397	Hoxc6	15425		ENSMUSG00000026319	0.595328	5.36025	3.51685	0.00507901	0.0194873	-2.79891	Relch	227446
ENSMUSG00000005696	2.15902	-2.14436	2.35809	0.0386887	0.148409	-3.656	Sh2d1a	20400		ENSMUSG00000034282	-0.418436	3.05419	-1.04534	0.319061	0.999704	-4.78853	Evpl	14027		ENSMUSG00000018924	0.50662	-0.561222	0.922161	0.376904	0.999802	-5.10323	Alox15	11687		ENSMUSG00000032532	1.52985	-0.410774	3.51666	0.00508068	0.0194894	-2.19437	Cck	12424
ENSMUSG00000037860	1.35406	1.1712	2.35786	0.0387042	0.148435	-4.16723	Aim2	383619		ENSMUSG00000060445	-0.555773	-1.37674	-1.04495	0.319232	0.999704	-4.64406	Sycp2	320558		ENSMUSG00000030304	-0.195339	5.97237	-0.92216	0.376905	0.999802	-5.72028	Ergic2	67456		ENSMUSG00000024873	2.18957	-0.867095	3.51619	0.00508476	0.0195007	-1.905	Cnih2	12794
ENSMUSG00000031274	0.74856	5.29408	2.35706	0.0387582	0.148609	-4.60484	Col4a5	12830		ENSMUSG00000096356	1.90051	-2.61062	1.04468	0.319349	0.999704	-4.59656	Olfr889	258475		ENSMUSG00000093661	0.322421	2.33913	0.922029	0.37697	0.999802	-5.72186	Eif4e3	66892		ENSMUSG00000020056	-0.400277	4.65279	-3.51602	0.00508626	0.0195021	-2.7512	Washc3	67282
ENSMUSG00000027774	-0.477978	5.9334	-2.35646	0.0387991	0.148733	-4.72605	Gfm1	28030		ENSMUSG00000028741	0.281966	4.96428	1.04453	0.319418	0.999704	-4.96473	Mrto4	69902		ENSMUSG00000055067	0.263662	3.46599	0.921901	0.377034	0.999802	-5.40748	Smyd3	69726		ENSMUSG00000031389	2.00326	2.67191	3.5155	0.00509082	0.0195152	-2.48083	Arhgap4	171207
ENSMUSG00000045826	2.68882	0.213969	2.35602	0.0388289	0.148812	-4.10634	Ptprcap	19265		ENSMUSG00000028964	-0.210144	6.9161	-1.04437	0.319485	0.999704	-5.10255	Park7	57320		ENSMUSG00000096167	-0.906072	-2.29532	-0.921897	0.377036	0.999802	-4.73445	Olfr887	258415		ENSMUSG00000029705	-0.386725	6.01827	-3.51472	0.00509775	0.0195374	-2.84572	Cux1	13047
ENSMUSG00000040282	0.55095	2.6656	2.3559	0.038837	0.148812	-4.11577	Cdin1	399568		ENSMUSG00000058975	-1.0225	-2.04236	-1.04436	0.319491	0.999704	-4.60783	Kcnc1	16502		ENSMUSG00000021496	0.312411	2.94284	0.921862	0.377053	0.999802	-5.36144	Pcbd2	72562		ENSMUSG00000002983	0.756787	4.63865	3.51392	0.0051048	0.01956	-2.71667	Relb	19698
ENSMUSG00000028175	1.63758	2.11288	2.3557	0.0388504	0.14883	-3.85318	Depdc1a	76131		ENSMUSG00000031253	-0.355499	1.28479	-1.04431	0.319515	0.999704	-5.00686	Srpx2	68792		ENSMUSG00000019851	-0.325593	5.97067	-0.921749	0.377109	0.999802	-5.72177	Perp	64058		ENSMUSG00000003575	0.631652	4.24639	3.51355	0.00510804	0.0195664	-2.63994	Crtc1	382056
ENSMUSG00000032477	0.572051	4.48044	2.35535	0.038874	0.148872	-4.3176	Cdc25a	12530		ENSMUSG00000018217	-0.399803	6.24146	-1.04431	0.319515	0.999704	-5.1063	Pmp22	18858		ENSMUSG00000004937	0.202005	6.98358	0.921732	0.377118	0.999802	-5.74303	Sgta	52551		ENSMUSG00000025525	-0.490234	4.64378	-3.51347	0.00510874	0.0195664	-2.74749	Apool	68117
ENSMUSG00000047222	-1.36342	-4.12949	-2.35528	0.0388787	0.148872	-3.58839	Rnase2a	93726		ENSMUSG00000041438	-0.243275	5.79531	-1.04423	0.319551	0.999704	-5.02807	Utp4	21771		ENSMUSG00000036860	0.25749	4.21096	0.921712	0.377128	0.999802	-5.52471	Mrpl55	67212		ENSMUSG00000030651	5.32242	-2.01127	3.51239	0.00511829	0.0195986	-1.8962	Art2b	11872
ENSMUSG00000018334	-0.466622	4.55488	-2.35435	0.0389421	0.149081	-4.64062	Ksr1	16706		ENSMUSG00000049493	-0.553932	2.43772	-1.04402	0.319644	0.999704	-4.67375	Pls1	102502		ENSMUSG00000096003	2.11655	-3.20731	0.921391	0.377288	0.999802	-4.77766	Gm3500	100041678		ENSMUSG00000026683	1.51304	3.48528	3.51225	0.00511949	0.0195988	-2.21287	Nuf2	66977
ENSMUSG00000040296	0.323084	5.82475	2.35422	0.0389509	0.149082	-4.72932	Ddx58	230073		ENSMUSG00000052889	-0.583208	1.65752	-1.04394	0.319679	0.999704	-4.97027	Prkcb	18751		ENSMUSG00000048583	0.500131	0.359347	0.921333	0.377317	0.999802	-5.41278	Igf2	16002		ENSMUSG00000027074	0.623954	2.55	3.51208	0.00512096	0.0196001	-2.86651	Slc43a3	58207
ENSMUSG00000048039	0.381141	5.14699	2.35378	0.0389805	0.14916	-4.58102	Isg20l2	229504		ENSMUSG00000069089	0.266658	4.81538	1.04365	0.319805	0.999704	-4.99578	Cdk7	12572		ENSMUSG00000029920	-0.241606	5.00085	-0.921178	0.377394	0.999802	-5.63017	Smarcad1	13990		ENSMUSG00000063972	0.817325	2.67766	3.51181	0.00512337	0.0196049	-2.29686	Nr6a1	14536
ENSMUSG00000074476	1.26539	2.9328	2.35366	0.0389887	0.14916	-3.92743	Spc24	67629		ENSMUSG00000017009	0.244303	7.18246	1.04356	0.319845	0.999704	-5.10561	Sdc4	20971		ENSMUSG00000001473	-0.264234	6.00168	-0.920886	0.37754	0.999802	-5.631	Tubb6	67951		ENSMUSG00000059994	4.71372	-1.1507	3.51151	0.00512603	0.0196068	-2.01938	Fcrl1	229499
ENSMUSG00000022533	-0.475056	7.24219	-2.35335	0.0390101	0.149176	-4.76704	Atp13a3	224088		ENSMUSG00000074030	-0.244669	4.5579	-1.04326	0.31998	0.999704	-4.96037	Exoc8	102058		ENSMUSG00000020826	0.544985	3.51169	0.920701	0.377632	0.999802	-5.1359	Nos2	18126		ENSMUSG00000024132	-0.795715	6.05484	-3.5115	0.00512613	0.0196068	-2.87686	Eci1	13177
ENSMUSG00000001794	-0.415794	8.15745	-2.35324	0.0390176	0.149176	-4.76651	Capns1	12336		ENSMUSG00000052911	0.357382	6.54216	1.04325	0.319982	0.999704	-5.10578	Lamb2	16779		ENSMUSG00000004895	0.208346	5.32273	0.920554	0.377705	0.999802	-5.66897	Prcc	94315		ENSMUSG00000048612	0.44685	7.08966	3.51132	0.00512769	0.0196084	-2.8619	Myof	226101
ENSMUSG00000067594	2.27915	-4.20388	2.35315	0.0390237	0.149176	-3.55691	Krt77	406220		ENSMUSG00000069919	0.514104	3.17272	1.04318	0.320012	0.999704	-5.10724	Hba-a1	15122		ENSMUSG00000026058	-0.935741	-2.70392	-0.920411	0.377777	0.999802	-4.71725	Khdrbs2	170771		ENSMUSG00000059891	-2.39647	-3.89613	-3.51091	0.00513138	0.0196181	-1.90134	Tsks	22116
ENSMUSG00000043857	2.5553	-3.41688	2.35309	0.0390277	0.149176	-3.54653	Mgat5b	268510		ENSMUSG00000078495	-0.265249	3.47836	-1.04316	0.32002	0.999704	-4.96748	Zfp984	100041677		ENSMUSG00000079227	0.693901	1.7775	0.920399	0.377783	0.999802	-5.37256	Ccr5	12774		ENSMUSG00000030543	2.02504	-2.23854	3.51045	0.0051354	0.0196291	-1.90236	Mesp2	17293
ENSMUSG00000052316	0.867649	0.647682	2.3525	0.0390681	0.149297	-4.16414	Lrrc15	74488		ENSMUSG00000006958	0.35561	1.35973	1.04307	0.320061	0.999704	-4.80833	Chrd	12667		ENSMUSG00000028834	-1.73971	-1.52676	-0.920396	0.377784	0.999802	-4.7552	Trim63	433766		ENSMUSG00000029530	3.63851	-0.686519	3.51009	0.00513865	0.0196346	-1.9296	Ccr9	12769
ENSMUSG00000025578	-0.614144	3.34748	-2.35174	0.03912	0.149462	-4.31202	Cbx8	30951		ENSMUSG00000021018	0.302261	4.35493	1.0428	0.320181	0.999704	-4.94347	Polr2h	245841		ENSMUSG00000091478	-2.03159	-1.93011	-0.920348	0.377808	0.999802	-4.6517	Gm10039	NA		ENSMUSG00000051234	-0.3662	6.14481	-3.51003	0.00513912	0.0196346	-2.87259	Rnf7	19823
ENSMUSG00000022914	0.430887	6.061	2.35096	0.039173	0.149631	-4.73982	Brwd1	93871		ENSMUSG00000073982	-0.328174	5.33416	-1.04278	0.320192	0.999704	-5.06367	Rhog	56212		ENSMUSG00000047945	-0.372232	6.19129	-0.920311	0.377827	0.999802	-5.73319	Marcksl1	17357		ENSMUSG00000031532	-0.472986	6.62434	-3.50936	0.00514514	0.0196532	-2.89115	Saraf	67887
ENSMUSG00000048537	-0.413966	7.46377	-2.35042	0.0392101	0.14971	-4.77255	Phldb1	102693		ENSMUSG00000022657	-1.80005	-1.73688	-1.04278	0.320192	0.999704	-4.63492	Cd96	84544		ENSMUSG00000033594	0.385653	1.80412	0.920297	0.377834	0.999802	-5.13577	Spata2l	78779		ENSMUSG00000037849	2.60503	-0.461169	3.50778	0.00515917	0.0197024	-2.23581	Ifi206	102639543
ENSMUSG00000031480	-0.640602	2.24497	-2.35034	0.0392155	0.14971	-4.25363	Thsd1	56229		ENSMUSG00000038963	-2.08856	-0.0265267	-1.04276	0.320198	0.999704	-4.60039	Slco4a1	108115		ENSMUSG00000019326	0.340025	5.64773	0.920122	0.377921	0.999802	-5.73405	Aoc3	11754		ENSMUSG00000031432	-0.609793	6.28955	-3.50764	0.00516041	0.0197027	-2.87444	Prps1	19139
ENSMUSG00000020696	-0.347861	4.4767	-2.35017	0.0392269	0.14971	-4.59388	Rffl	67338		ENSMUSG00000033983	0.369525	3.63316	1.04276	0.320201	0.999704	-4.84272	Coil	12812		ENSMUSG00000038866	-0.236945	5.40877	-0.920078	0.377943	0.999802	-5.6531	Zcchc2	227449		ENSMUSG00000066441	-0.524648	5.09958	-3.50681	0.00516783	0.0197248	-2.74452	Rdh11	17252
ENSMUSG00000004127	-0.68256	3.78885	-2.35015	0.0392286	0.14971	-4.27439	Trmt10a	108943		ENSMUSG00000042498	-0.987878	-2.06874	-1.04244	0.32034	0.999704	-4.59784	Radx	102871		ENSMUSG00000031824	0.334832	3.48639	0.920051	0.377957	0.999802	-5.43328	6430548M08Rik	234797		ENSMUSG00000034936	0.697681	2.7864	3.50674	0.00516847	0.0197248	-2.55978	Arl4d	80981
ENSMUSG00000028445	-0.593667	1.35156	-2.34986	0.0392483	0.149752	-4.44257	Enho	69638		ENSMUSG00000005374	-0.317339	5.41217	-1.04238	0.320367	0.999704	-5.04863	Tbl2	27368		ENSMUSG00000033031	-0.716796	3.75772	-0.919943	0.37801	0.999802	-5.29341	Cip2a	224171		ENSMUSG00000028862	0.721259	4.57771	3.50648	0.00517078	0.0197282	-2.83854	Map3k6	53608
ENSMUSG00000002416	-0.63191	5.11584	-2.34965	0.0392625	0.149773	-4.73314	Ndufb2	68198		ENSMUSG00000028874	-1.049	0.452087	-1.04227	0.320416	0.999704	-4.69512	Fgr	14191		ENSMUSG00000053747	0.539681	-2.42555	0.919729	0.378117	0.999802	-4.95929	Sox14	20669		ENSMUSG00000051185	-0.609533	4.43337	-3.50638	0.00517167	0.0197282	-2.74741	Fam174a	67698
ENSMUSG00000017978	0.369591	3.99961	2.34903	0.0393051	0.149862	-4.57778	Cadps2	320405		ENSMUSG00000024975	-0.216289	5.3035	-1.04204	0.320519	0.999704	-5.10261	Pdcd4	18569		ENSMUSG00000008540	0.207713	7.76005	0.919711	0.378126	0.999802	-5.72925	Mgst1	56615		ENSMUSG00000022142	0.503916	5.68874	3.50537	0.00518069	0.0197582	-2.75339	Nup155	170762
ENSMUSG00000109933	-1.8952	-0.600449	-2.34894	0.0393109	0.149862	-3.54765	Gm7600	NA		ENSMUSG00000068206	0.24243	4.79791	1.04179	0.320629	0.999704	-4.96329	Pick1	18693		ENSMUSG00000110519	-0.715803	-0.303619	-0.919614	0.378175	0.999802	-4.86159	Olfr839-ps1	NA		ENSMUSG00000034349	1.11654	5.87189	3.50486	0.00518526	0.0197712	-2.82991	Smc4	70099
ENSMUSG00000058173	-0.449113	3.8041	-2.34893	0.0393119	0.149862	-4.39554	Smco4	170748		ENSMUSG00000030019	-0.257001	5.02985	-1.04163	0.320698	0.999704	-4.99872	Fbxl14	101358		ENSMUSG00000034245	0.305203	4.4315	0.919413	0.378275	0.999802	-5.6805	Hdac11	232232		ENSMUSG00000087598	0.650266	3.95346	3.50406	0.00519238	0.019794	-2.53465	Zfp111	56707
ENSMUSG00000047407	0.534955	5.36176	2.34867	0.0393299	0.149897	-4.54931	Tgif1	21815		ENSMUSG00000046378	0.95916	-2.51701	1.04163	0.320699	0.999704	-4.60007	Asphd1	233879		ENSMUSG00000066772	1.19086	-2.97996	0.919374	0.378294	0.999802	-4.727	Obox3	246791		ENSMUSG00000029918	-0.373635	5.12235	-3.50371	0.00519556	0.019796	-2.84071	Mrps33	14548
ENSMUSG00000000555	-0.535587	5.22429	-2.34776	0.0393919	0.150069	-4.61862	Itga5	16402		ENSMUSG00000029823	0.351983	7.3634	1.04149	0.320761	0.999704	-5.10897	Luc7l2	192196		ENSMUSG00000033701	0.236168	5.12849	0.919183	0.37839	0.999802	-5.6352	Acbd6	72482		ENSMUSG00000048897	0.638747	4.67233	3.50367	0.00519594	0.019796	-2.69228	Zfp710	209225
ENSMUSG00000022901	0.884299	0.531755	2.34776	0.0393923	0.150069	-4.39397	Cd86	12524		ENSMUSG00000048347	0.526179	0.179749	1.04148	0.320763	0.999704	-4.6476	Pcdhb18	93889		ENSMUSG00000021811	-0.242891	4.78403	-0.919026	0.378468	0.999802	-5.54861	Dnajc9	108671		ENSMUSG00000016481	-0.456597	6.01422	-3.50362	0.00519636	0.019796	-2.89429	Cr1l	12946
ENSMUSG00000005320	2.72636	-3.13504	2.34754	0.039407	0.150091	-3.56066	Fgfr4	14186		ENSMUSG00000051499	0.639347	-0.408963	1.04147	0.320772	0.999704	-4.62972	Zfp786	330301		ENSMUSG00000030801	0.226395	4.09489	0.918466	0.378748	0.999802	-5.55175	Kat8	67773		ENSMUSG00000078920	1.06486	3.83831	3.50271	0.00520457	0.0198226	-2.66023	Ifi47	15953
ENSMUSG00000059674	1.24889	2.01715	2.34638	0.0394869	0.150362	-3.84863	Cdh24	239096		ENSMUSG00000057133	0.264663	5.92838	1.04134	0.320826	0.999704	-5.09827	Chd6	71389		ENSMUSG00000002565	-0.321101	3.18772	-0.918348	0.378807	0.999802	-5.28398	Scin	20259		ENSMUSG00000031641	-0.722838	4.4099	-3.50259	0.00520565	0.0198226	-2.77335	Cbr4	234309
ENSMUSG00000056708	0.653498	5.426	2.34586	0.0395225	0.150464	-4.68589	Ier5	15939		ENSMUSG00000023348	0.270864	5.80985	1.04118	0.320898	0.999704	-5.06452	Trip6	22051		ENSMUSG00000045575	-1.08532	-1.91037	-0.918332	0.378815	0.999802	-4.75644	Vmn1r233	171236		ENSMUSG00000020903	-0.543096	4.34191	-3.50193	0.00521154	0.0198406	-2.72847	Stx8	55943
ENSMUSG00000002274	-0.58389	3.75997	-2.3457	0.0395339	0.150474	-4.35339	Metrn	70083		ENSMUSG00000024797	0.265266	4.94396	1.04079	0.321072	0.999704	-5.02201	Vps51	68505		ENSMUSG00000042118	1.65793	-3.15282	0.918262	0.37885	0.999802	-4.69832	Bhmt2	64918		ENSMUSG00000106819	3.6914	-2.86664	3.50055	0.00522397	0.0198835	-1.91376	Gm43498	NA
ENSMUSG00000003299	-0.388605	5.62047	-2.34433	0.0396286	0.150801	-4.72674	Mrpl4	66163		ENSMUSG00000034675	0.31005	5.56081	1.04031	0.321286	0.999704	-5.01716	Dbn1	56320		ENSMUSG00000037143	-1.68336	-2.5289	-0.918153	0.378905	0.999802	-4.69477	Cfap61	78774		ENSMUSG00000014602	1.03025	-0.156156	3.50013	0.00522777	0.0198936	-2.21624	Kif1a	16560
ENSMUSG00000026520	-0.411765	5.05026	-2.34361	0.0396783	0.150957	-4.56879	Pycr2	69051		ENSMUSG00000030029	0.244263	6.56895	1.03997	0.321433	0.999704	-5.09853	Lrig1	16206		ENSMUSG00000020308	0.267042	3.63858	0.917945	0.379008	0.999802	-5.45682	Tpgs1	110012		ENSMUSG00000056423	-1.68384	-3.57078	-3.49901	0.0052379	0.0199277	-1.91704	Uts2b	224065
ENSMUSG00000033044	2.01627	-2.82872	2.3434	0.0396927	0.150978	-3.73505	Dhrs7c	68460		ENSMUSG00000071793	0.398133	5.03334	1.03997	0.321435	0.999704	-5.00579	2610005L07Rik	381598		ENSMUSG00000015013	0.21658	4.0967	0.91773	0.379116	0.999802	-5.55631	Trappc2l	59005		ENSMUSG00000026024	-0.445628	4.79218	-3.49883	0.00523954	0.0199295	-2.74054	Als2	74018
ENSMUSG00000021519	-0.417642	4.89113	-2.34325	0.0397031	0.150984	-4.69464	Mterf3	66410		ENSMUSG00000090762	0.945956	-1.49029	1.03994	0.321447	0.999704	-4.60682	Vmn2r56	629079		ENSMUSG00000030167	-0.867741	-0.478949	-0.917674	0.379144	0.999802	-4.93129	Klrc1	16641		ENSMUSG00000034329	1.381	2.86427	3.4983	0.00524436	0.0199434	-2.16704	Brip1	237911
ENSMUSG00000025571	0.396606	5.68099	2.34308	0.0397145	0.150994	-4.73839	Tnrc6c	217351		ENSMUSG00000035530	0.238054	8.59698	1.03978	0.321518	0.999704	-5.10724	Eif1	20918		ENSMUSG00000070385	-2.17318	-0.525265	-0.917625	0.379168	0.999802	-4.86169	Ampd1	229665		ENSMUSG00000048234	0.478321	5.50501	3.49766	0.00525019	0.0199612	-2.84545	Rnf149	67702
ENSMUSG00000039879	0.343554	5.75218	2.34253	0.039753	0.151107	-4.74716	Heca	380629		ENSMUSG00000041645	-0.217022	6.47623	-1.03967	0.321569	0.999704	-5.09906	Ddx24	27225		ENSMUSG00000107486	-1.67763	-4.11784	-0.917589	0.379187	0.999802	-4.69338	Trbv4	NA		ENSMUSG00000032773	1.00492	0.228923	3.49731	0.0052533	0.0199662	-2.2976	Chrm1	12669
ENSMUSG00000028948	0.413512	5.23839	2.34143	0.0398291	0.151333	-4.57709	Nol9	74035		ENSMUSG00000054005	0.753965	-2.03578	1.0396	0.321599	0.999704	-4.62792	Mill1	266815		ENSMUSG00000028347	0.25357	4.8792	0.917553	0.379205	0.999802	-5.57993	Tmeff1	230157		ENSMUSG00000025402	0.557658	4.40418	3.49725	0.00525383	0.0199662	-2.73192	Nab2	17937
ENSMUSG00000019992	1.11751	1.1864	2.34142	0.0398301	0.151333	-3.74575	Mtfr2	71804		ENSMUSG00000022517	-0.242419	6.2091	-1.03956	0.321617	0.999704	-5.10001	Mgrn1	17237		ENSMUSG00000032656	0.305747	2.32956	0.917537	0.379213	0.999802	-5.35718	Marchf3	320253		ENSMUSG00000027858	0.755536	4.66098	3.49575	0.00526752	0.0200097	-2.79998	Tspan2	70747
ENSMUSG00000030655	0.630546	7.15206	2.34111	0.0398511	0.15138	-4.78595	Smg1	233789		ENSMUSG00000025264	0.264468	4.51143	1.03914	0.321805	0.999704	-4.97399	Tsr2	69499		ENSMUSG00000016528	0.245817	7.02447	0.917305	0.379329	0.999802	-5.7448	Mapkapk2	17164		ENSMUSG00000030905	1.21778	-0.88305	3.4957	0.00526797	0.0200097	-2.1294	Crym	12971
ENSMUSG00000048347	-0.812672	0.179749	-2.3409	0.0398661	0.151403	-3.8632	Pcdhb18	93889		ENSMUSG00000046747	0.921595	-2.85366	1.03907	0.321835	0.999704	-4.60401	Gm9812	NA		ENSMUSG00000059602	0.527524	-0.201169	0.917298	0.379333	0.999802	-4.92652	Syn3	27204		ENSMUSG00000022148	1.3196	1.55237	3.49561	0.00526879	0.0200097	-2.52213	Fyb	23880
ENSMUSG00000005251	0.594628	4.82352	2.34036	0.0399033	0.151511	-4.483	Ripk4	72388		ENSMUSG00000001507	0.410495	6.90752	1.03906	0.321838	0.999704	-5.03838	Itga3	16400		ENSMUSG00000020273	-0.236568	4.05312	-0.917148	0.379407	0.999802	-5.53036	Papolg	216578		ENSMUSG00000022858	0.435287	7.31474	3.49515	0.00527294	0.0200173	-2.91455	Tra2b	20462
ENSMUSG00000032014	-0.604709	5.92772	-2.34004	0.0399259	0.151563	-4.71508	Oaf	102644		ENSMUSG00000029158	-2.55168	-3.85464	-1.03905	0.321844	0.999704	-4.59704	Yipf7	75581		ENSMUSG00000060402	0.817486	-1.1423	0.917047	0.379458	0.999802	-4.86114	Chst8	68947		ENSMUSG00000076535	3.0392	-3.6249	3.49513	0.00527312	0.0200173	-1.92229	Igkv1-88	NA
ENSMUSG00000036862	-0.451906	0.547127	-2.33989	0.0399364	0.151566	-4.39534	Dchs1	233651		ENSMUSG00000051627	-0.679878	0.797215	-1.03892	0.3219	0.999704	-4.6645	H1f4	50709		ENSMUSG00000024581	-0.177082	5.20442	-0.916923	0.37952	0.999802	-5.69473	Napg	108123		ENSMUSG00000037326	0.627168	4.75318	3.49487	0.00527549	0.0200219	-2.74002	Capn15	50817
ENSMUSG00000092060	0.905381	3.27782	2.33962	0.0399548	0.151566	-4.09169	Bend4	666938		ENSMUSG00000049605	1.71836	-2.61938	1.0389	0.321912	0.999704	-4.5975	Olfr418	258645		ENSMUSG00000037907	-0.336181	4.77584	-0.916749	0.379607	0.999802	-5.59971	Ankrd13b	268445		ENSMUSG00000027368	2.49786	1.73404	3.49323	0.00529049	0.0200744	-2.19259	Dusp2	13537
ENSMUSG00000022889	-0.319077	5.15144	-2.33962	0.039955	0.151566	-4.71317	Mrpl39	27393		ENSMUSG00000058392	0.307242	5.00581	1.03863	0.322031	0.999704	-4.94588	Rrp1b	72462		ENSMUSG00000055835	-0.289531	3.42009	-0.916429	0.379768	0.999802	-5.41413	Zfp1	22640		ENSMUSG00000026198	-0.646855	4.03204	-3.49295	0.00529304	0.0200796	-2.71689	Abcb6	74104
ENSMUSG00000068105	3.56895	0.161622	2.33952	0.039962	0.151566	-3.84036	Tnfrsf13c	72049		ENSMUSG00000016382	0.263389	7.12776	1.03861	0.322037	0.999704	-5.10999	Pls3	102866		ENSMUSG00000034829	0.51585	-0.501359	0.916324	0.37982	0.999802	-5.03533	Nxnl1	234404		ENSMUSG00000033350	0.712427	3.75405	3.49279	0.00529451	0.0200808	-2.49638	Chst2	54371
ENSMUSG00000033174	-0.570679	6.23787	-2.33908	0.0399929	0.15165	-4.76982	Mgll	23945		ENSMUSG00000017561	-0.492945	5.16741	-1.03856	0.322061	0.999704	-4.9999	Crlf3	54394		ENSMUSG00000030865	0.30933	0.911654	0.916126	0.379919	0.999802	-5.5565	Chp2	70261		ENSMUSG00000028525	0.677047	4.70348	3.492	0.00530176	0.0200988	-2.82923	Pde4b	18578
ENSMUSG00000074793	-0.589862	2.69399	-2.33789	0.0400755	0.151903	-4.63194	Hspa12b	72630		ENSMUSG00000063524	-0.286293	9.79106	-1.03846	0.322107	0.999704	-5.09734	Eno1	13806		ENSMUSG00000068245	-0.190878	3.68604	-0.916026	0.379969	0.999802	-5.6275	Phf11d	219132		ENSMUSG00000027597	0.666501	4.80534	3.49193	0.00530243	0.0200988	-2.85122	Ahcy	269378
ENSMUSG00000042228	0.491868	5.66491	2.33784	0.0400792	0.151903	-4.7518	Lyn	17096		ENSMUSG00000030470	-3.15068	-4.56295	-1.03843	0.322121	0.999704	-4.59491	Csrp3	13009		ENSMUSG00000098093	1.21318	-3.2731	0.916012	0.379976	0.999802	-4.74655	Gm8707	NA		ENSMUSG00000011158	0.525532	5.28613	3.49179	0.00530367	0.0200988	-2.84866	Brf1	72308
ENSMUSG00000020811	-0.767887	-1.6178	-2.33774	0.0400862	0.151903	-3.88821	Wscd1	216881		ENSMUSG00000036845	0.372142	3.34496	1.0383	0.322176	0.999704	-4.87721	Lin37	75660		ENSMUSG00000039617	-0.586246	3.22333	-0.915781	0.380092	0.999802	-5.15992	Gm7488	NA		ENSMUSG00000034570	0.9514	1.38301	3.49176	0.00530393	0.0200988	-2.17989	Inpp5j	170835
ENSMUSG00000052949	0.829261	2.93	2.33745	0.0401065	0.151937	-4.1014	Rnf157	217340		ENSMUSG00000019808	-0.51658	2.09348	-1.03813	0.322251	0.999704	-4.68596	Adat2	66757		ENSMUSG00000005251	-0.284333	4.82352	-0.915643	0.380161	0.999802	-5.60913	Ripk4	72388		ENSMUSG00000033857	-0.616765	3.27728	-3.49099	0.00531097	0.0201181	-2.62914	Engase	217364
ENSMUSG00000033781	0.342615	4.61412	2.33736	0.0401129	0.151937	-4.67619	Asb13	142688		ENSMUSG00000070960	-0.640396	3.0192	-1.03806	0.322282	0.999704	-4.75719	Gm19680	NA		ENSMUSG00000021186	0.27581	1.62601	0.915424	0.380271	0.999802	-5.69284	Fbln5	23876		ENSMUSG00000005893	0.433983	5.95184	3.49095	0.0053114	0.0201181	-2.88578	Nr2c2	22026
ENSMUSG00000026401	1.0376	-2.23869	2.33653	0.0401709	0.152078	-3.74979	Cd55b	13137		ENSMUSG00000019866	0.276779	6.10936	1.03783	0.322385	0.999704	-5.08234	Crybg1	11630		ENSMUSG00000044921	0.396045	1.67317	0.915414	0.380276	0.999802	-5.26909	Rassf9	237504		ENSMUSG00000055561	1.84435	-2.49788	3.4906	0.00531456	0.0201257	-1.94874	Spink5	72432
ENSMUSG00000025473	0.760946	3.63228	2.33652	0.0401712	0.152078	-4.21547	Adam8	11501		ENSMUSG00000052934	0.304911	5.22851	1.03762	0.32248	0.999704	-5.07232	Fbxo31	76454		ENSMUSG00000015994	0.161059	6.3342	0.915332	0.380317	0.999802	-5.73899	Fnta	14272		ENSMUSG00000030868	-0.435863	5.79864	-3.49048	0.00531574	0.0201257	-2.89838	Dctn5	59288
ENSMUSG00000059486	0.289437	5.47477	2.33644	0.0401768	0.152078	-4.71407	Kbtbd2	210973		ENSMUSG00000038020	0.370928	2.50677	1.03712	0.3227	0.999704	-4.78619	Rapgefl1	268480		ENSMUSG00000041078	1.19294	-2.04371	0.91524	0.380363	0.999802	-4.73004	Grid1	14803		ENSMUSG00000032101	3.40969	-3.42802	3.49006	0.00531957	0.0201358	-1.94533	Ddx25	30959
ENSMUSG00000078670	0.41175	0.608569	2.33476	0.0402949	0.152492	-4.50931	Fam174b	100038347		ENSMUSG00000010760	-1.06571	-0.0651713	-1.03642	0.323013	0.999704	-4.60179	Phlda2	22113		ENSMUSG00000000594	0.227241	7.13112	0.91518	0.380393	0.999802	-5.7507	Gm2a	14667		ENSMUSG00000035936	-0.703714	4.68396	-3.48974	0.00532247	0.0201411	-2.7707	Aldh5a1	214579
ENSMUSG00000052428	-0.350224	6.31501	-2.33459	0.0403065	0.152502	-4.79571	Tmco1	68944		ENSMUSG00000022807	-0.294543	5.81971	-1.03634	0.32305	0.999704	-5.10083	Osbpl11	106326		ENSMUSG00000020475	-2.1695	-1.52364	-0.915106	0.38043	0.999802	-4.88899	Pgam2	56012		ENSMUSG00000058728	3.30182	-2.86281	3.48962	0.00532356	0.0201411	-1.93561	Cd300c	387565
ENSMUSG00000038683	-0.266371	5.80278	-2.33426	0.0403299	0.152557	-4.76088	Pak1ip1	68083		ENSMUSG00000032570	0.221547	6.34137	1.03625	0.32309	0.999704	-5.10627	Atp2c1	235574		ENSMUSG00000024501	-0.215218	2.22133	-0.915058	0.380455	0.999802	-5.73366	Dpysl3	22240		ENSMUSG00000033918	-0.389073	5.33079	-3.48946	0.00532511	0.0201411	-2.84679	Parl	381038
ENSMUSG00000025428	-0.420356	9.77524	-2.33381	0.0403616	0.1526	-4.77456	Atp5a1	11946		ENSMUSG00000034855	-0.63281	1.92054	-1.0362	0.32311	0.999704	-4.68037	Cxcl10	15945		ENSMUSG00000056941	0.203402	4.83761	0.914939	0.380514	0.999802	-5.65728	Commd7	99311		ENSMUSG00000034160	0.657446	7.78502	3.4894	0.00532566	0.0201411	-2.92458	Ogt	108155
ENSMUSG00000082424	-1.88359	-2.41291	-2.33372	0.0403681	0.1526	-3.5836	Gm13292	NA		ENSMUSG00000028173	-0.2657	6.75258	-1.03613	0.323141	0.999704	-5.11081	Wls	68151		ENSMUSG00000058435	-1.31647	-2.26378	-0.91479	0.380589	0.999802	-4.766	Btnl4	632126		ENSMUSG00000033966	-2.54038	-1.44319	-3.48895	0.00532973	0.020152	-1.97156	Cdkl4	381113
ENSMUSG00000003824	0.734114	0.110286	2.33372	0.0403681	0.1526	-4.02583	Syce2	71846		ENSMUSG00000001891	-0.268978	6.72252	-1.03609	0.323161	0.999704	-5.11251	Ugp2	216558		ENSMUSG00000031403	-0.31139	5.64741	-0.914739	0.380615	0.999802	-5.66967	Dkc1	245474		ENSMUSG00000075415	0.624616	6.26174	3.48811	0.00533754	0.0201743	-2.91166	Fnbp1	14269
ENSMUSG00000047153	0.449571	5.16275	2.3335	0.0403832	0.152624	-4.73065	Khnyn	219094		ENSMUSG00000035539	1.34717	-1.68041	1.03596	0.323217	0.999704	-4.60404	Ccdc180	381522		ENSMUSG00000024066	0.190121	6.7128	0.914626	0.380671	0.999802	-5.75019	Xdh	22436		ENSMUSG00000052270	2.00578	-2.86563	3.48806	0.00533796	0.0201743	-1.93744	Fpr2	14289
ENSMUSG00000045659	0.638276	4.31384	2.33329	0.0403983	0.152647	-4.34821	Plekha7	233765		ENSMUSG00000064141	0.68621	1.04017	1.03591	0.323238	0.999704	-4.65973	Zfp69	381549		ENSMUSG00000024425	0.240764	7.18233	0.914479	0.380745	0.999802	-5.75145	Ndfip1	65113		ENSMUSG00000050270	-0.763828	1.87561	-3.48754	0.0053428	0.0201881	-2.37383	Tmem220	338369
ENSMUSG00000037692	0.42517	5.21179	2.33315	0.0404077	0.152649	-4.62381	Ahdc1	230793		ENSMUSG00000030745	-1.63007	0.87084	-1.03561	0.323375	0.999704	-4.72864	Il21r	60504		ENSMUSG00000003824	-0.40298	0.110286	-0.914216	0.380877	0.999802	-5.07239	Syce2	71846		ENSMUSG00000033590	0.970029	3.9996	3.4872	0.0053459	0.0201921	-2.69595	Myo5c	208943
ENSMUSG00000072718	2.18777	-4.06717	2.33235	0.0404644	0.1528	-3.57661	Klra10	16628		ENSMUSG00000051262	0.550157	-0.110149	1.0356	0.32338	0.999704	-4.67729	Nat8f3	93674		ENSMUSG00000030178	-0.776736	-1.38867	-0.913996	0.380987	0.999802	-4.97621	Klra13-ps	16631		ENSMUSG00000000579	0.712123	3.21475	3.48706	0.00534725	0.0201921	-2.4714	Dynlt1c	100040563
ENSMUSG00000027242	0.610576	3.69268	2.33224	0.0404717	0.1528	-4.31649	Wdr76	241627		ENSMUSG00000027298	0.296991	4.28442	1.03559	0.323381	0.999704	-4.95168	Tyro3	22174		ENSMUSG00000026012	-1.17047	0.109925	-0.913848	0.381062	0.999802	-5.05336	Cd28	12487		ENSMUSG00000052566	0.886996	4.6926	3.48704	0.00534738	0.0201921	-2.68634	Hook2	170833
ENSMUSG00000034880	-0.387641	4.62716	-2.33221	0.0404743	0.1528	-4.62388	Mrpl34	94065		ENSMUSG00000020922	-0.222398	5.6844	-1.03551	0.323416	0.999704	-5.06556	Lsm12	268490		ENSMUSG00000022564	0.242702	7.68158	0.913735	0.381118	0.999802	-5.75035	Grina	66168		ENSMUSG00000028013	-0.455881	5.56346	-3.48603	0.00535672	0.0202229	-2.86663	Ppa2	74776
ENSMUSG00000025058	1.5131	-0.789001	2.33157	0.0405194	0.152937	-3.95581	Tasl	71398		ENSMUSG00000040043	-0.323746	6.51301	-1.03543	0.323455	0.999704	-5.10797	Rbms2	56516		ENSMUSG00000032013	-0.343232	2.56477	-0.913411	0.381281	0.999802	-5.67951	Trim29	72169		ENSMUSG00000030670	-0.935743	-1.52291	-3.48527	0.00536378	0.0202451	-2.11374	Cyp2r1	244209
ENSMUSG00000001569	-0.444548	5.3536	-2.33143	0.0405294	0.152941	-4.68559	Nom1	433864		ENSMUSG00000025202	-0.866218	-0.364005	-1.03538	0.323477	0.999704	-4.61267	Scd3	30049		ENSMUSG00000046623	-0.807416	1.81054	-0.912847	0.381565	0.999802	-4.98197	Gjb4	14621		ENSMUSG00000056629	-0.389968	5.31586	-3.48501	0.00536622	0.0202491	-2.88586	Fkbp2	14227
ENSMUSG00000078619	0.319072	6.7542	2.33128	0.04054	0.152947	-4.79401	Smarcd2	83796		ENSMUSG00000017858	-0.224315	5.10808	-1.03522	0.323549	0.999704	-5.05593	Ift52	245866		ENSMUSG00000027427	-0.249646	4.73271	-0.912634	0.381672	0.999802	-5.62311	Polr3f	70408		ENSMUSG00000091243	-0.82944	4.20607	-3.4849	0.00536721	0.0202491	-2.78199	Vgll3	73569
ENSMUSG00000020532	-0.648964	9.64669	-2.3303	0.0406093	0.153174	-4.75974	Acaca	107476		ENSMUSG00000023106	-0.225058	5.92771	-1.03512	0.323594	0.999704	-5.0771	Denr	68184		ENSMUSG00000019951	-0.183468	6.21135	-0.912471	0.381753	0.999802	-5.73958	Uhrf1bp1l	75089		ENSMUSG00000022604	0.766184	3.50788	3.48443	0.00537159	0.0202612	-2.47469	Cep97	74201
ENSMUSG00000109916	0.625943	1.7658	2.33017	0.0406179	0.153174	-4.1797	2410039M03Rik	NA		ENSMUSG00000004371	0.861541	-0.875464	1.03479	0.323741	0.999704	-4.61077	Il11	16156		ENSMUSG00000110189	-0.938459	-1.30832	-0.912446	0.381766	0.999802	-4.79056	Gm45665	NA		ENSMUSG00000059119	-0.423038	6.93291	-3.48417	0.005374	0.0202614	-2.9317	Nap1l4	17955
ENSMUSG00000061126	-1.05026	-2.25275	-2.3296	0.0406588	0.153294	-3.80907	Cyp4f39	320997		ENSMUSG00000024501	0.256676	2.22133	1.03468	0.323786	0.999704	-5.09711	Dpysl3	22240		ENSMUSG00000035778	0.189951	5.51135	0.912234	0.381872	0.999802	-5.68736	Ggta1	14594		ENSMUSG00000076470	3.78431	-3.86758	3.48414	0.0053743	0.0202614	-1.94913	Trbv13-3	NA
ENSMUSG00000014426	-0.329009	5.55115	-2.32901	0.0407006	0.153418	-4.7309	Map3k4	26407		ENSMUSG00000106831	-0.358135	4.28089	-1.03452	0.323858	0.999704	-4.85716	Ube2n-ps1	NA		ENSMUSG00000002266	-0.250874	1.97165	-0.912161	0.381909	0.999802	-5.63645	Zim1	22776		ENSMUSG00000028179	-0.936286	2.92578	-3.48404	0.00537519	0.0202614	-2.45385	Cth	107869
ENSMUSG00000028964	-0.308333	6.9161	-2.32857	0.0407314	0.153475	-4.80606	Park7	57320		ENSMUSG00000047215	0.257249	9.33093	1.03436	0.323932	0.999704	-5.10282	Rpl9	20005		ENSMUSG00000057388	0.172633	5.79098	0.912134	0.381923	0.999802	-5.69854	Mrpl18	67681		ENSMUSG00000029851	0.623344	1.55592	3.48251	0.00538945	0.0203107	-2.7985	Tcaf2	232748
ENSMUSG00000030278	0.666457	5.09452	2.32845	0.0407404	0.153475	-4.76171	Cidec	14311		ENSMUSG00000020386	-0.258203	5.74667	-1.03436	0.323932	0.999704	-5.08744	Sar1b	66397		ENSMUSG00000003283	-0.494626	0.0638928	-0.911844	0.382069	0.999802	-5.29855	Hck	15162		ENSMUSG00000020849	-0.349241	9.01421	-3.48156	0.00539827	0.0203395	-2.93814	Ywhae	22627
ENSMUSG00000036833	0.429017	4.32338	2.32835	0.0407472	0.153475	-4.62619	Pnpla7	241274		ENSMUSG00000032582	0.37211	6.21178	1.03423	0.32399	0.999704	-5.10544	Rbm6	19654		ENSMUSG00000018433	0.212182	5.36135	0.911809	0.382086	0.999802	-5.63862	Nol11	68979		ENSMUSG00000026135	0.646791	4.54049	3.48038	0.00540931	0.0203766	-2.6853	Zfp142	77264
ENSMUSG00000034488	1.35619	-0.434555	2.32829	0.0407515	0.153475	-3.73741	Edil3	13612		ENSMUSG00000010751	-0.388265	4.03411	-1.03396	0.324108	0.999704	-4.79936	Tnfrsf22	79202		ENSMUSG00000042644	-0.294792	6.29661	-0.911378	0.382303	0.999802	-5.69709	Itpr3	16440		ENSMUSG00000032518	0.509642	10.6893	3.48024	0.00541069	0.0203773	-2.91194	Rpsa	16785
ENSMUSG00000033706	0.542789	4.87056	2.32804	0.0407691	0.153508	-4.55859	Smyd5	232187		ENSMUSG00000060708	0.35683	3.48157	1.03383	0.324168	0.999704	-4.8489	Bloc1s4	117197		ENSMUSG00000041695	0.264432	0.938706	0.911195	0.382395	0.999802	-5.45145	Kcnj2	16518		ENSMUSG00000059811	-0.575183	6.7173	-3.47957	0.0054169	0.0203963	-2.94161	Atl2	56298
ENSMUSG00000048764	-2.63612	-3.66066	-2.32772	0.0407922	0.153561	-3.56935	Tmprss11f	243083		ENSMUSG00000042476	-1.06518	-0.200719	-1.03383	0.324169	0.999704	-4.64843	Abcb4	18670		ENSMUSG00000020736	-0.2461	5.05052	-0.91103	0.382478	0.999802	-5.62914	Nt5c	50773		ENSMUSG00000054679	1.90244	-2.15445	3.47869	0.00542514	0.0204202	-1.98271	Srsf12	272009
ENSMUSG00000022220	-0.406256	1.14731	-2.32696	0.0408459	0.15373	-4.61227	Adcy4	104110		ENSMUSG00000000409	-1.44152	2.56939	-1.03354	0.324295	0.999704	-4.75591	Lck	16818		ENSMUSG00000029798	-0.36806	4.05704	-0.911001	0.382493	0.999802	-5.58371	Herc6	67138		ENSMUSG00000107584	1.94007	-2.64767	3.47859	0.00542612	0.0204202	-1.94747	Gm18716	NA
ENSMUSG00000028763	-0.491495	8.77452	-2.3268	0.040857	0.153738	-4.80549	Hspg2	15530		ENSMUSG00000028461	0.32344	3.94227	1.03349	0.324319	0.999704	-4.9055	Ccdc107	622404		ENSMUSG00000020125	0.774246	-1.78071	0.910967	0.38251	0.999802	-4.89524	Elane	50701		ENSMUSG00000059182	-0.482391	5.89631	-3.47847	0.00542719	0.0204202	-2.88218	Skap2	54353
ENSMUSG00000001036	-0.325379	6.12025	-2.32637	0.040888	0.153821	-4.75851	Epn2	13855		ENSMUSG00000062198	0.267809	3.52844	1.03339	0.324364	0.999704	-4.87095	2700097O09Rik	72658		ENSMUSG00000022561	0.246203	4.83097	0.910902	0.382543	0.999802	-5.64893	Gpaa1	14731		ENSMUSG00000000394	2.76996	-4.42646	3.47839	0.00542801	0.0204202	-1.95512	Gcg	14526
ENSMUSG00000036748	-0.344491	5.2755	-2.32598	0.0409155	0.153881	-4.73396	Cuedc2	67116		ENSMUSG00000030545	-0.208305	4.73542	-1.03329	0.324407	0.999704	-5.09651	Pex11a	18631		ENSMUSG00000028959	0.210887	5.83548	0.910894	0.382547	0.999802	-5.72473	Fastk	66587		ENSMUSG00000034621	0.416634	5.70101	3.47673	0.00544364	0.020471	-2.88843	Gpatch8	237943
ENSMUSG00000010936	-0.371825	5.43899	-2.32579	0.040929	0.153881	-4.77255	Vac14	234729		ENSMUSG00000091649	-0.740983	0.644985	-1.03307	0.324505	0.999704	-4.74864	Phf11b	236451		ENSMUSG00000023795	-0.471361	0.114911	-0.910728	0.38263	0.999802	-4.96817	Pisd-ps2	NA		ENSMUSG00000060402	-1.91579	-1.1423	-3.4767	0.0054439	0.020471	-2.02716	Chst8	68947
ENSMUSG00000035934	-0.79102	0.819941	-2.32577	0.040931	0.153881	-4.07779	Pknox2	208076		ENSMUSG00000068551	0.198792	3.52123	1.03287	0.324598	0.999704	-5.08464	Zfp467	68910		ENSMUSG00000040841	0.319128	3.53489	0.910715	0.382637	0.999802	-5.55588	Six5	20475		ENSMUSG00000020477	-0.57989	5.01258	-3.47615	0.00544904	0.0204858	-2.82939	Mrps24	64660
ENSMUSG00000079418	-0.346366	3.95451	-2.32553	0.0409475	0.15391	-4.60569	Atg4a	666468		ENSMUSG00000044949	0.283819	3.37147	1.03282	0.324618	0.999704	-4.80836	Ubtd2	327900		ENSMUSG00000050315	-0.163817	3.85309	-0.910573	0.382708	0.999802	-5.74133	Synpo2	118449		ENSMUSG00000096039	1.05659	1.2005	3.47583	0.00545209	0.0204928	-2.38367	D830030K20Rik	320333
ENSMUSG00000029557	-0.504106	2.83709	-2.32541	0.0409565	0.15391	-4.27901	Mrm2	68017		ENSMUSG00000032519	0.252128	3.81511	1.03275	0.324649	0.999704	-4.91992	Slc25a38	208638		ENSMUSG00000037337	-0.71915	2.45447	-0.910529	0.38273	0.999802	-5.3484	Map4k1	26411		ENSMUSG00000024829	-0.450272	4.82521	-3.47486	0.00546128	0.0205204	-2.79138	Mrpl21	353242
ENSMUSG00000073409	0.623922	6.10043	2.32497	0.0409878	0.153994	-4.80172	H2-Q6	110557		ENSMUSG00000033075	-0.25089	5.3769	-1.03274	0.324657	0.999704	-5.04537	Senp1	223870		ENSMUSG00000029828	-0.467421	0.706202	-0.910436	0.382777	0.999802	-4.92936	4921507P07Rik	70821		ENSMUSG00000095917	-1.87194	-2.26093	-3.4748	0.00546183	0.0205204	-1.95175	Olfr740	258661
ENSMUSG00000054892	1.67245	0.757799	2.32282	0.0411413	0.154507	-3.95559	Txk	22165		ENSMUSG00000036502	0.929025	-0.944452	1.03273	0.324659	0.999704	-4.64079	Tmem255a	245386		ENSMUSG00000039879	-0.189226	5.75218	-0.910251	0.382871	0.999802	-5.73659	Heca	380629		ENSMUSG00000021133	0.422361	6.09812	3.47439	0.00546568	0.0205265	-2.92887	Susd6	217684
ENSMUSG00000062054	-0.513298	4.79917	-2.32281	0.0411424	0.154507	-4.77406	Iah1	67732		ENSMUSG00000032530	0.634696	-2.12208	1.03268	0.324682	0.999704	-4.63094	Lyzl4	69032		ENSMUSG00000041697	0.238514	7.65069	0.910246	0.382873	0.999802	-5.75544	Cox6a1	12861		ENSMUSG00000015829	2.57034	-1.58927	3.47437	0.00546583	0.0205265	-2.03859	Tnr	21960
ENSMUSG00000032307	-0.361911	6.47671	-2.32236	0.0411741	0.154569	-4.80827	Ube2q2	109161		ENSMUSG00000073096	-0.507184	3.37831	-1.03254	0.324742	0.999704	-4.94092	Lrrc61	243371		ENSMUSG00000009487	-0.91068	-2.80714	-0.910213	0.382889	0.999802	-4.71866	Otog	18419		ENSMUSG00000032172	-1.41898	0.858734	-3.47386	0.00547072	0.0205403	-2.19968	Olfm2	244723
ENSMUSG00000032523	3.02065	-3.74562	2.32226	0.0411816	0.154569	-3.6211	Hhatl	74770		ENSMUSG00000028455	-0.219347	5.90821	-1.03252	0.324752	0.999704	-5.08216	Stoml2	66592		ENSMUSG00000054509	0.245939	5.19652	0.91018	0.382906	0.999802	-5.71786	Parp4	328417		ENSMUSG00000028603	-0.91966	8.18562	-3.47359	0.00547327	0.0205451	-2.93926	Scp2	20280
ENSMUSG00000026196	1.28395	2.57439	2.3222	0.041186	0.154569	-3.91522	Bard1	12021		ENSMUSG00000010663	0.221418	6.90802	1.03236	0.324824	0.999704	-5.11671	Fads1	76267		ENSMUSG00000035984	-0.568071	-0.38469	-0.909871	0.383062	0.999802	-4.95793	Nme5	75533		ENSMUSG00000035078	-0.559645	5.1522	-3.47347	0.00547438	0.0205451	-2.86143	Mtmr9	210376
ENSMUSG00000052033	-0.514964	3.93183	-2.32183	0.041212	0.154633	-4.35318	Pfdn4	109054		ENSMUSG00000026319	0.290678	5.36025	1.03233	0.32484	0.999704	-5.07315	Relch	227446		ENSMUSG00000037315	-0.324107	3.54864	-0.909693	0.383151	0.999802	-5.36383	Jade3	382207		ENSMUSG00000093861	4.32605	-0.486401	3.47307	0.00547817	0.0205548	-2.18874	Igkv1-110	NA
ENSMUSG00000033952	1.70156	3.25894	2.32144	0.0412404	0.154694	-4.03819	Aspm	12316		ENSMUSG00000041297	-0.231024	5.73072	-1.03222	0.324885	0.999704	-5.08744	Cdk13	69562		ENSMUSG00000060992	0.186314	6.66731	0.90968	0.383158	0.999802	-5.75338	Copz1	56447		ENSMUSG00000014030	4.6281	-0.0718044	3.47276	0.00548109	0.0205613	-2.21682	Pax5	18507
ENSMUSG00000048827	2.3378	-2.39069	2.32121	0.0412567	0.154694	-3.67946	Pkd1l3	244646		ENSMUSG00000030844	-0.309036	4.04755	-1.03205	0.324961	0.999704	-4.99202	Rgs10	67865		ENSMUSG00000061414	-0.644489	-0.18513	-0.909575	0.383211	0.999802	-5.07999	Cracr2a	381812		ENSMUSG00000040183	1.44389	1.58968	3.4723	0.0054855	0.0205733	-2.26217	Ankrd6	140577
ENSMUSG00000035305	0.718894	2.83675	2.32115	0.0412613	0.154694	-4.32508	Ror1	26563		ENSMUSG00000020940	0.627995	-0.818595	1.0319	0.325029	0.999704	-4.62552	Efcab15	69441		ENSMUSG00000039787	0.346266	2.22278	0.909519	0.383239	0.999802	-5.40854	Cercam	99151		ENSMUSG00000014543	3.09694	-3.20455	3.47208	0.00548758	0.0205756	-1.95703	Klra17	170733
ENSMUSG00000030337	0.477671	4.10864	2.32092	0.0412778	0.154694	-4.65389	Vamp1	22317		ENSMUSG00000061898	0.403531	3.66159	1.03152	0.325199	0.999704	-4.92099	Rbak	57782		ENSMUSG00000031932	-0.952259	-3.05263	-0.909517	0.38324	0.999802	-4.81749	Gpr83	14608		ENSMUSG00000039765	-0.515746	4.6182	-3.47198	0.00548851	0.0205756	-2.80747	Cc2d2a	231214
ENSMUSG00000056019	0.646768	2.24145	2.3208	0.0412863	0.154694	-4.37626	Zfp709	236193		ENSMUSG00000078680	-1.24788	3.2929	-1.03145	0.325231	0.999704	-5.11478	Mup10	100039008		ENSMUSG00000072889	0.25386	4.7197	0.909505	0.383246	0.999802	-5.64463	Nfxl1	100978		ENSMUSG00000021666	-0.406323	4.97588	-3.47161	0.00549207	0.0205814	-2.87491	Gfm2	320806
ENSMUSG00000090264	0.918914	0.270412	2.32075	0.0412898	0.154694	-4.02166	Eif4ebp3	108112		ENSMUSG00000036983	-0.375163	2.87149	-1.03114	0.32537	0.999704	-4.76875	Tfb1m	224481		ENSMUSG00000010376	0.253267	6.15261	0.909456	0.383271	0.999802	-5.73623	Nedd8	18002		ENSMUSG00000095700	3.76321	-3.61741	3.47157	0.00549245	0.0205814	-1.97796	Ighv10-3	NA
ENSMUSG00000021190	0.441633	6.37421	2.32072	0.0412919	0.154694	-4.80502	Lgmn	19141		ENSMUSG00000076587	-1.59845	-3.91061	-1.03065	0.32559	0.999704	-4.60301	Igkv6-20	NA		ENSMUSG00000060918	-0.950113	-3.03831	-0.909329	0.383335	0.999802	-4.72461	Olfr51	18351		ENSMUSG00000071716	2.73717	0.211139	3.47061	0.00550155	0.020611	-2.15848	Apol7e	666348
ENSMUSG00000054728	0.599036	2.1653	2.32061	0.0413003	0.154694	-4.21862	Phactr1	218194		ENSMUSG00000003033	-0.266151	5.52503	-1.03014	0.325817	0.999704	-5.07457	Ap1m1	11767		ENSMUSG00000035245	-0.282276	5.26119	-0.909305	0.383347	0.999802	-5.71471	Eogt	101351		ENSMUSG00000021096	-0.619597	7.16105	-3.47018	0.00550568	0.020618	-2.95991	Ppm1a	19042
ENSMUSG00000013089	0.733751	4.89587	2.32018	0.041331	0.154745	-4.5146	Etv5	104156		ENSMUSG00000014633	0.290792	3.58582	1.03005	0.325858	0.999704	-4.84493	Cmc2	66531		ENSMUSG00000051515	0.352651	-0.463329	0.909114	0.383444	0.999802	-5.19172	Fam181b	58238		ENSMUSG00000016308	-0.438547	5.24119	-3.47016	0.00550582	0.020618	-2.87049	Ube2a	22209
ENSMUSG00000005054	-0.396657	5.96921	-2.32008	0.0413378	0.154745	-4.7792	Cstb	13014		ENSMUSG00000058831	-1.05021	-2.53168	-1.03	0.325881	0.999704	-4.59979	Opn1sw	12057		ENSMUSG00000076508	-1.36647	-3.12657	-0.909072	0.383465	0.999802	-4.77961	Igkv17-127	NA		ENSMUSG00000001280	0.434495	6.89713	3.46958	0.0055113	0.020634	-2.95586	Sp1	20683
ENSMUSG00000031886	1.05183	-1.80679	2.32004	0.041341	0.154745	-3.84575	Ces2e	234673		ENSMUSG00000018341	-0.734168	-2.22206	-1.02986	0.325944	0.999704	-4.62569	Il12rb2	16162		ENSMUSG00000030790	-0.414879	2.80029	-0.90907	0.383466	0.999802	-5.30137	Adm	11535		ENSMUSG00000030064	0.631575	4.95931	3.46865	0.00552018	0.0206628	-2.86873	Frmd4b	232288
ENSMUSG00000026939	-0.438054	3.09947	-2.31981	0.0413576	0.154773	-4.42273	Tmem141	51875		ENSMUSG00000002845	0.262093	4.84723	1.02981	0.325965	0.999704	-5.03676	Tmem39a	67846		ENSMUSG00000049372	-0.767045	-1.5553	-0.908987	0.383507	0.999802	-4.78804	Olfr1183	258522		ENSMUSG00000043857	3.29794	-3.41688	3.46846	0.00552202	0.0206651	-1.97682	Mgat5b	268510
ENSMUSG00000029925	0.831314	1.82666	2.31929	0.0413946	0.15486	-4.41506	Tbxas1	21391		ENSMUSG00000081169	-1.52231	-3.46157	-1.02972	0.326005	0.999704	-4.59961	Gm12551	NA		ENSMUSG00000026179	0.264072	5.07043	0.908787	0.383609	0.999802	-5.68524	Pnkd	56695		ENSMUSG00000024896	-0.394995	5.26755	-3.46816	0.00552486	0.0206713	-2.84169	Minpp1	17330
ENSMUSG00000032898	0.614779	5.86105	2.31924	0.0413989	0.15486	-4.80629	Fbxo21	231670		ENSMUSG00000030881	0.231975	5.64732	1.02969	0.326019	0.999704	-5.0845	Arfip2	76932		ENSMUSG00000114902	0.60338	-2.34308	0.908751	0.383627	0.999802	-4.8324	Gm4118	NA		ENSMUSG00000039934	0.938205	2.63203	3.46801	0.00552634	0.0206723	-2.40629	Gsap	212167
ENSMUSG00000038506	-0.316563	4.62716	-2.31896	0.0414186	0.1549	-4.68137	Dcun1d2	102323		ENSMUSG00000076465	-1.80228	-3.89399	-1.02926	0.326211	0.999704	-4.59952	Trbv5	NA		ENSMUSG00000036188	0.164538	4.76844	0.908702	0.383651	0.999802	-5.67427	Ankmy2	217473		ENSMUSG00000044229	-0.616438	2.46181	-3.46767	0.00552964	0.0206801	-2.65493	Nxpe4	244853
ENSMUSG00000057836	-2.80842	-1.18151	-2.31865	0.0414409	0.15495	-3.68816	Xlr3a	22445		ENSMUSG00000068154	-2.43443	-3.22761	-1.02925	0.326215	0.999704	-4.59964	Insm1	53626		ENSMUSG00000051212	-1.09906	-0.287475	-0.908646	0.383679	0.999802	-5.02614	Gpr183	321019		ENSMUSG00000030729	0.505067	3.80826	3.46706	0.00553547	0.0206974	-2.69717	Pgm2l1	70974
ENSMUSG00000078816	-1.0509	1.74262	-2.31732	0.041537	0.155275	-4.06476	Prkcg	18752		ENSMUSG00000079036	0.398217	4.24436	1.02909	0.326288	0.999704	-4.94548	Alkbh1	211064		ENSMUSG00000107705	-0.292444	3.27213	-0.908552	0.383727	0.999802	-5.47527	Gm45062	NA		ENSMUSG00000029319	-0.370701	5.39496	-3.46651	0.00554073	0.0207126	-2.93447	Coq2	71883
ENSMUSG00000028328	0.962349	0.854775	2.3171	0.0415528	0.155301	-4.2036	Tmod1	21916		ENSMUSG00000114515	0.9322	-0.626201	1.02908	0.326292	0.999704	-4.61246	Aldoa	NA		ENSMUSG00000020745	-0.194464	7.73771	-0.908458	0.383774	0.999802	-5.75667	Pafah1b1	18472		ENSMUSG00000075227	-0.614187	3.56601	-3.46616	0.00554408	0.0207206	-2.62551	Znhit2	29805
ENSMUSG00000022203	-0.38748	2.50049	-2.31614	0.0416226	0.1555	-4.68413	Efs	13644		ENSMUSG00000028049	-0.225183	5.4847	-1.029	0.326328	0.999704	-5.07674	Scamp3	24045		ENSMUSG00000114367	-0.525944	0.536645	-0.907788	0.384113	0.999802	-5.00198	Gm48216	NA		ENSMUSG00000039497	-0.679182	5.5791	-3.46516	0.00555365	0.0207519	-2.93549	Dse	212898
ENSMUSG00000059921	1.14863	-0.66368	2.31611	0.0416244	0.1555	-3.87975	Unc5c	22253		ENSMUSG00000029671	-0.741771	-1.77447	-1.02877	0.326434	0.999704	-4.63549	Wnt16	93735		ENSMUSG00000041390	0.197442	5.22269	0.907779	0.384117	0.999802	-5.69882	Mdfic	16543		ENSMUSG00000038167	1.06741	2.16145	3.46491	0.00555608	0.0207527	-2.3744	Plekhg6	213522
ENSMUSG00000024008	1.6703	-0.0351201	2.31591	0.0416395	0.155523	-3.85362	Cpne5	240058		ENSMUSG00000083161	-0.694426	0.728766	-1.02875	0.326442	0.999704	-4.793	Gm11427	NA		ENSMUSG00000024600	-0.49252	1.28905	-0.907746	0.384134	0.999802	-4.91998	Slc27a6	225579		ENSMUSG00000103793	-0.959503	1.21239	-3.46489	0.0055563	0.0207527	-2.29967	Pcdhga6	93714
ENSMUSG00000038390	1.12923	-0.268353	2.31577	0.0416497	0.155526	-3.78904	Gpr162	14788		ENSMUSG00000074895	-1.64055	-2.88087	-1.02846	0.32657	0.999704	-4.60012	Eif4e1b	218268		ENSMUSG00000048249	0.30253	4.76327	0.9077	0.384157	0.999802	-5.74227	Crebrf	77128		ENSMUSG00000035769	1.30038	2.2278	3.46421	0.0055628	0.0207691	-2.20117	Xylb	102448
ENSMUSG00000024816	0.447037	5.38951	2.31564	0.0416585	0.155526	-4.71922	Frmd8	67457		ENSMUSG00000049184	0.319168	2.43528	1.02834	0.326626	0.999704	-4.77838	Purg	75029		ENSMUSG00000041215	-0.29313	5.5168	-0.907669	0.384172	0.999802	-5.70155	Yeats2	208146		ENSMUSG00000033068	-0.489763	4.86309	-3.46418	0.00556311	0.0207691	-2.89673	Entpd6	12497
ENSMUSG00000018707	-0.572927	8.66192	-2.31481	0.0417187	0.155717	-4.8309	Dync1h1	13424		ENSMUSG00000024866	-0.369242	2.47527	-1.02828	0.326651	0.999704	-4.88031	Acy3	71670		ENSMUSG00000020990	-1.3122	-2.32669	-0.907551	0.384232	0.999802	-4.78103	Cdkl1	71091		ENSMUSG00000037686	-1.02149	1.60059	-3.46365	0.00556819	0.0207836	-2.46363	Aspg	104816
ENSMUSG00000026011	2.17498	-1.90185	2.31447	0.0417434	0.155775	-3.78874	Ctla4	12477		ENSMUSG00000020225	-0.196515	5.41705	-1.02824	0.32667	0.999704	-5.09022	Tmbim4	68212		ENSMUSG00000072955	-0.481371	-0.982659	-0.90742	0.384298	0.999802	-4.92978	Tmsb15l	399591		ENSMUSG00000000402	1.34244	-1.25124	3.46291	0.0055753	0.0208056	-2.01837	Egfl6	54156
ENSMUSG00000083863	-1.26857	-1.10973	-2.313	0.0418506	0.1561	-3.80167	Gm13341	NA		ENSMUSG00000076695	-0.650792	-3.48505	-1.02808	0.326741	0.999704	-4.61236	Ighv1-18	NA		ENSMUSG00000034640	-0.33092	5.60614	-0.907381	0.384318	0.999802	-5.66863	Tiparp	99929		ENSMUSG00000076745	3.04673	-4.109	3.46239	0.00558038	0.0208151	-1.98994	Trgv4	NA
ENSMUSG00000053886	-0.389595	3.18035	-2.31282	0.041864	0.1561	-4.50281	Sh2d4a	72281		ENSMUSG00000064354	-0.70897	12.6853	-1.02807	0.326748	0.999704	-5.04707	mt-Co2	17709		ENSMUSG00000031533	0.21412	4.67958	0.907358	0.384329	0.999802	-5.58498	Mrps31	57312		ENSMUSG00000004394	-0.458253	5.99359	-3.46238	0.00558048	0.0208151	-2.95891	Tmed4	103694
ENSMUSG00000030546	-0.621159	5.5552	-2.31281	0.0418646	0.1561	-4.79455	Plin1	103968		ENSMUSG00000095583	-2.20918	-4.1317	-1.02796	0.326798	0.999704	-4.5969	Ighv14-2	NA		ENSMUSG00000026163	0.761627	-3.44143	0.907354	0.384332	0.999802	-4.78367	Sphkap	77629		ENSMUSG00000050010	2.31054	-1.11291	3.46221	0.00558208	0.0208151	-2.06444	Shisa3	330096
ENSMUSG00000007805	-0.608044	-0.0588848	-2.31278	0.0418667	0.1561	-4.31526	Twist2	13345		ENSMUSG00000054889	0.363495	6.2413	1.02795	0.326801	0.999704	-5.09172	Dsp	109620		ENSMUSG00000063320	0.317439	2.45446	0.907257	0.384381	0.999802	-5.23935	1190007I07Rik	544717		ENSMUSG00000004939	1.92375	-1.91673	3.46215	0.00558271	0.0208151	-1.97119	Nmrk2	69564
ENSMUSG00000030562	0.483604	3.11432	2.31237	0.0418967	0.156178	-4.4675	Nox4	50490		ENSMUSG00000018581	0.967979	-1.5209	1.02779	0.326872	0.999704	-4.62561	Dnah11	13411		ENSMUSG00000021497	0.186467	5.44091	0.907216	0.384401	0.999802	-5.72516	Txndc15	69672		ENSMUSG00000061118	-0.69414	3.93	-3.46184	0.00558572	0.0208168	-2.75626	Dnajc30	66114
ENSMUSG00000031176	-0.457313	6.6779	-2.3122	0.0419091	0.15619	-4.835	Dynlt3	67117		ENSMUSG00000049112	0.364485	3.97385	1.02777	0.326883	0.999704	-5.11974	Oxtr	18430		ENSMUSG00000021967	0.20327	4.46296	0.907186	0.384416	0.999802	-5.54066	Mrpl57	67840		ENSMUSG00000002007	3.07994	-2.04794	3.46174	0.00558667	0.0208168	-2.05007	Srpk3	56504
ENSMUSG00000061461	-0.368863	4.56186	-2.31142	0.0419661	0.156369	-4.69546	Smim20	66278		ENSMUSG00000090862	0.302658	8.24984	1.02766	0.326932	0.999704	-5.12038	Rps13	68052		ENSMUSG00000007777	0.201338	3.9967	0.907182	0.384419	0.999802	-5.53536	0610009B22Rik	66050		ENSMUSG00000031442	0.684809	4.26782	3.46162	0.00558781	0.0208168	-2.90653	Mcf2l	17207
ENSMUSG00000045954	-0.604282	7.89037	-2.31026	0.0420509	0.156623	-4.83255	Cavin2	20324		ENSMUSG00000052214	-0.236336	5.34582	-1.02751	0.327	0.999704	-5.05243	Opa3	403187		ENSMUSG00000042203	-0.213289	4.67688	-0.9071	0.38446	0.999802	-5.57985	Tbc1d22b	381085		ENSMUSG00000039197	-0.466206	5.97841	-3.46155	0.00558849	0.0208168	-2.96016	Adk	11534
ENSMUSG00000073179	1.11969	-1.08975	2.31013	0.0420603	0.156623	-3.81676	Gm10478	NA		ENSMUSG00000037971	-0.241899	4.32061	-1.0274	0.327046	0.999704	-5.07332	1110032A03Rik	68721		ENSMUSG00000046434	-0.193649	8.90532	-0.906735	0.384644	0.999802	-5.75571	Hnrnpa1	15382		ENSMUSG00000096020	1.63057	-2.9701	3.4614	0.00558988	0.0208168	-1.97091	Ighv1-75	NA
ENSMUSG00000055817	-0.332113	5.5466	-2.31011	0.0420618	0.156623	-4.78176	Mta3	116871		ENSMUSG00000076498	-1.43859	0.08972	-1.02735	0.327069	0.999704	-4.8229	Trbc2	NA		ENSMUSG00000052271	-0.522846	-0.970813	-0.906473	0.384777	0.999802	-4.98375	Bhlha15	17341		ENSMUSG00000030352	-0.554251	5.73529	-3.46135	0.00559043	0.0208168	-2.92253	Tspan9	109246
ENSMUSG00000066682	0.856651	-0.528293	2.30988	0.0420784	0.156651	-4.0682	Pilrb2	545812		ENSMUSG00000072969	0.308543	2.93571	1.02717	0.32715	0.999704	-4.83913	Armcx5	494468		ENSMUSG00000074925	-0.199506	5.19458	-0.906381	0.384823	0.999802	-5.71217	Ptar1	72351		ENSMUSG00000050022	1.31037	1.53017	3.46114	0.00559247	0.0208199	-2.29155	Amz1	231842
ENSMUSG00000024457	0.358041	5.59323	2.30959	0.0420993	0.156695	-4.79029	Trim26	22670		ENSMUSG00000022237	-0.389465	2.94583	-1.02712	0.327175	0.999704	-4.78541	Ankrd33b	67434		ENSMUSG00000047534	-0.942601	2.4611	-0.906335	0.384847	0.999802	-5.09282	Mis18bp1	217653		ENSMUSG00000022999	0.663239	4.04502	3.46088	0.005595	0.0208208	-2.70365	Lmbr1l	74775
ENSMUSG00000019302	-0.46354	5.82568	-2.30938	0.042115	0.156717	-4.83073	Atp6v0a1	11975		ENSMUSG00000027176	0.355102	4.91963	1.02685	0.327296	0.999704	-5.01855	Cstf3	228410		ENSMUSG00000072258	-0.254553	3.68363	-0.906324	0.384852	0.999802	-5.48637	Taf1a	21339		ENSMUSG00000030077	1.04514	-0.953771	3.46071	0.00559659	0.0208208	-2.22541	Chl1	12661
ENSMUSG00000046618	0.532373	1.36266	2.30912	0.0421344	0.156717	-4.53416	Olfml2a	241327		ENSMUSG00000038587	-0.320095	6.4176	-1.02677	0.327332	0.999704	-5.10558	Akap12	83397		ENSMUSG00000029915	-0.436832	-0.841186	-0.906274	0.384878	0.999802	-5.0286	Clec5a	23845		ENSMUSG00000048154	1.03372	6.75497	3.46065	0.0055972	0.0208208	-2.97083	Kmt2d	381022
ENSMUSG00000024966	-0.260517	7.2254	-2.30902	0.0421416	0.156717	-4.82994	Stip1	20867		ENSMUSG00000028410	0.244947	7.85332	1.0267	0.327362	0.999704	-5.12196	Dnaja1	15502		ENSMUSG00000049173	-1.33775	-2.55905	-0.906169	0.38493	0.999802	-4.74501	Myoz3	170947		ENSMUSG00000047921	-0.603929	5.61268	-3.46039	0.00559975	0.0208208	-2.9405	Trappc9	76510
ENSMUSG00000052133	-1.34692	-1.47132	-2.30901	0.0421419	0.156717	-3.83416	Sema5b	20357		ENSMUSG00000029561	-0.296056	4.87475	-1.02664	0.327389	0.999704	-5.07471	Oasl2	23962		ENSMUSG00000019362	0.219656	5.93621	0.906138	0.384946	0.999802	-5.73448	D8Ertd738e	101966		ENSMUSG00000032281	-1.02035	4.10276	-3.46036	0.00559997	0.0208208	-2.38411	Acsbg1	94180
ENSMUSG00000059552	0.537283	5.57578	2.30881	0.0421571	0.156734	-4.77779	Trp53	22059		ENSMUSG00000027510	-0.540255	4.47644	-1.02644	0.327481	0.999704	-5.00638	Rbm38	56190		ENSMUSG00000046410	-0.263093	3.13184	-0.906072	0.38498	0.999802	-5.42816	Kcnk6	52150		ENSMUSG00000024521	1.47809	0.609376	3.46027	0.00560087	0.0208208	-2.27236	Pmaip1	58801
ENSMUSG00000063019	-0.393806	4.45374	-2.3087	0.0421645	0.156734	-4.62563	Manbal	69161		ENSMUSG00000031984	0.20995	5.42567	1.02637	0.327509	0.999704	-5.02907	2810004N23Rik	66523		ENSMUSG00000039678	0.22198	5.5586	0.905984	0.385024	0.999802	-5.72852	Tbc1d13	70296		ENSMUSG00000078532	-1.05783	2.90214	-3.46023	0.00560122	0.0208208	-2.20602	Nkain1	67149
ENSMUSG00000000579	0.537124	3.21475	2.30852	0.0421778	0.156749	-4.35197	Dynlt1c	100040563		ENSMUSG00000071855	0.584431	2.44596	1.02636	0.327514	0.999704	-4.74281	Ccdc112	240261		ENSMUSG00000048439	-0.279927	3.28568	-0.905908	0.385063	0.999802	-5.26588	Nupl2	231042		ENSMUSG00000105542	3.03877	-3.28463	3.45963	0.00560708	0.0208356	-1.98392	Gm34248	NA
ENSMUSG00000078348	-0.344081	5.30076	-2.30675	0.0423082	0.157169	-4.7416	Sf3b5	66125		ENSMUSG00000038522	-0.566868	-1.42138	-1.02626	0.327562	0.999704	-4.66618	Mfsd4b1	215929		ENSMUSG00000040390	0.275068	4.4138	0.905883	0.385075	0.999802	-5.55091	Map3k10	269881		ENSMUSG00000049112	-0.719357	3.97385	-3.45957	0.00560762	0.0208356	-2.97897	Oxtr	18430
ENSMUSG00000040007	0.415204	4.82141	2.30674	0.0423091	0.157169	-4.6961	Bahd1	228536		ENSMUSG00000020024	0.407973	4.41953	1.02625	0.327566	0.999704	-4.97904	Cep83	77048		ENSMUSG00000053192	-0.287914	3.36337	-0.905633	0.385202	0.999802	-5.3376	Mllt11	56772		ENSMUSG00000030337	0.631524	4.10864	3.45936	0.0056097	0.0208388	-2.81921	Vamp1	22317
ENSMUSG00000079038	0.897454	0.205765	2.30625	0.0423448	0.157268	-4.06707	D130040H23Rik	211135		ENSMUSG00000001383	0.220158	6.14	1.02612	0.327622	0.999704	-5.10874	Zmat2	66492		ENSMUSG00000107068	0.265812	4.54763	0.905618	0.385209	0.999802	-5.62439	Gm42742	67278		ENSMUSG00000073838	-0.501985	6.55725	-3.45904	0.00561281	0.0208458	-2.96814	Tufm	233870
ENSMUSG00000060860	-0.496356	6.64413	-2.30587	0.0423732	0.157337	-4.80882	Ube2s	77891		ENSMUSG00000045010	-1.24122	-2.88984	-1.02611	0.32763	0.999704	-4.5971	Gm4779	102634296		ENSMUSG00000076619	-1.14677	-3.55495	-0.905535	0.385251	0.999802	-4.70341	Ighj3	NA		ENSMUSG00000075592	0.586762	0.764308	3.45723	0.00563042	0.0209047	-2.64887	Nynrin	277154
ENSMUSG00000095432	0.450212	3.44429	2.30575	0.0423817	0.157337	-4.51347	Zfp748	212276		ENSMUSG00000028156	0.258456	6.7692	1.0261	0.327634	0.999704	-5.10504	Eif4e	13684		ENSMUSG00000091618	1.59887	-2.35595	0.905218	0.385411	0.999802	-4.68926	H60c	670558		ENSMUSG00000070953	-0.590717	4.43854	-3.45716	0.00563109	0.0209047	-2.74264	Rabepk	227746
ENSMUSG00000038188	-0.562748	1.45519	-2.30538	0.0424088	0.157403	-4.51099	Scarf1	380713		ENSMUSG00000040459	0.412083	6.93267	1.02609	0.327636	0.999704	-5.12006	Arglu1	234023		ENSMUSG00000078201	0.293911	2.69916	0.905111	0.385466	0.999802	-5.28508	Tmem203	227615		ENSMUSG00000034781	-0.550734	6.604	-3.45643	0.00563824	0.0209267	-2.9734	Gna11	14672
ENSMUSG00000028245	0.372562	5.56587	2.30495	0.0424411	0.157489	-4.80485	Nsmaf	18201		ENSMUSG00000029699	-0.631331	1.56811	-1.02596	0.327698	0.999704	-4.68764	Ssc4d	109267		ENSMUSG00000023094	0.23432	3.69662	0.904938	0.385553	0.999802	-5.54824	Msrb2	76467		ENSMUSG00000014164	1.04355	0.806281	3.45534	0.00564885	0.0209615	-2.38534	Klhl3	100503085
ENSMUSG00000022151	-0.299398	4.5145	-2.30452	0.0424725	0.157561	-4.7183	Ttc33	67515		ENSMUSG00000037361	0.193574	5.67751	1.02553	0.327887	0.999704	-5.09129	Sf3b6	66055		ENSMUSG00000047459	0.207092	6.34296	0.904711	0.385668	0.999802	-5.75281	Dynlrb1	67068		ENSMUSG00000036940	0.502733	6.22605	3.45477	0.00565443	0.0209777	-2.93462	Kdm1a	99982
ENSMUSG00000029319	-0.276934	5.39496	-2.30443	0.042479	0.157561	-4.81564	Coq2	71883		ENSMUSG00000031583	-0.289662	4.72616	-1.02542	0.327936	0.999704	-5.0345	Wrn	22427		ENSMUSG00000032495	-1.38958	-1.97855	-0.904689	0.385679	0.999802	-4.74147	Lrrc2	74249		ENSMUSG00000068893	-1.98573	-2.20127	-3.45422	0.00565985	0.0209933	-2.01959	Sprr2a2	100303744
ENSMUSG00000070044	-0.450431	5.08656	-2.30404	0.042508	0.157635	-4.686	Fam149a	212326		ENSMUSG00000021811	-0.283487	4.78403	-1.02504	0.328109	0.999704	-4.97447	Dnajc9	108671		ENSMUSG00000022833	0.35753	2.84581	0.904639	0.385705	0.999802	-5.22601	Ccdc14	239839		ENSMUSG00000002332	-0.550246	5.41909	-3.45396	0.00566242	0.0209953	-2.94068	Dhrs1	52585
ENSMUSG00000076928	2.26128	2.16822	2.30334	0.0425596	0.157782	-4.26922	Trac	NA		ENSMUSG00000036644	-0.214335	6.53602	-1.025	0.328129	0.999704	-5.11837	Tbc1d9b	76795		ENSMUSG00000020422	-0.204672	6.51205	-0.904555	0.385747	0.999802	-5.74183	Tns3	319939		ENSMUSG00000037573	-0.456628	6.05673	-3.45383	0.00566363	0.0209953	-2.98766	Tob1	22057
ENSMUSG00000051043	0.38008	2.97698	2.30326	0.042566	0.157782	-4.66949	Gprc5c	70355		ENSMUSG00000020109	-0.27596	5.40432	-1.02491	0.328167	0.999704	-5.05368	Dnajb12	56709		ENSMUSG00000045027	0.797857	1.51978	0.90438	0.385836	0.999802	-4.83963	Prss22	70835		ENSMUSG00000030314	-0.837357	4.52982	-3.45379	0.00566407	0.0209953	-2.82563	Atg7	74244
ENSMUSG00000015702	0.687748	2.69222	2.3027	0.0426071	0.1579	-4.21503	Anxa9	71790		ENSMUSG00000060681	-0.285959	5.43995	-1.02486	0.328193	0.999704	-5.09775	Slc9a6	236794		ENSMUSG00000058600	-0.186784	8.27502	-0.904316	0.385868	0.999802	-5.75337	Rpl30	19946		ENSMUSG00000040189	0.746243	2.28387	3.45319	0.00566995	0.0210088	-2.32176	Odad1	211535
ENSMUSG00000026094	1.0101	5.55504	2.30248	0.0426239	0.157928	-4.79556	Stk17b	98267		ENSMUSG00000031953	0.263162	3.70385	1.02452	0.328344	0.999704	-4.89739	Tmem170	66817		ENSMUSG00000002105	0.204104	5.27058	0.904252	0.385901	0.999802	-5.66168	Slc39a13	68427		ENSMUSG00000074206	-1.14967	-0.101219	-3.45317	0.00567014	0.0210088	-2.06863	Adh6b	100417514
ENSMUSG00000054679	1.44185	-2.15445	2.30224	0.0426417	0.15796	-3.75663	Srsf12	272009		ENSMUSG00000039497	-0.345301	5.5791	-1.02442	0.328389	0.999704	-5.09088	Dse	212898		ENSMUSG00000028164	0.202988	4.82198	0.904143	0.385956	0.999802	-5.62905	Manba	110173		ENSMUSG00000068267	-0.704775	7.42412	-3.45211	0.00568053	0.0210427	-2.99336	Cenpb	12616
ENSMUSG00000021485	1.37403	1.79705	2.30188	0.0426684	0.158025	-3.90848	Mxd3	17121		ENSMUSG00000061536	-0.527051	4.3519	-1.02437	0.328413	0.999704	-4.92082	Sec22c	215474		ENSMUSG00000038094	1.27285	-1.92205	0.904121	0.385967	0.999802	-4.84094	Atp13a4	224079		ENSMUSG00000025893	-0.686979	2.33692	-3.45176	0.00568406	0.0210513	-2.47597	Kbtbd3	69149
ENSMUSG00000042812	1.56847	0.953159	2.30053	0.0427683	0.158271	-3.77221	Foxf1	15227		ENSMUSG00000018405	-0.415345	3.23332	-1.02434	0.328423	0.999704	-4.81584	Mrm1	217038		ENSMUSG00000040327	0.332835	2.07252	0.90407	0.385993	0.999802	-5.62954	Cul9	78309		ENSMUSG00000028977	0.793923	3.46167	3.45145	0.00568705	0.0210578	-2.72082	Casz1	69743
ENSMUSG00000042505	-0.454306	2.79223	-2.30051	0.0427696	0.158271	-4.41244	Sdhaf3	71238		ENSMUSG00000040621	0.436487	2.68331	1.02414	0.328516	0.999704	-4.78015	Gemin8	237221		ENSMUSG00000083863	-0.785221	-1.10973	-0.903993	0.386032	0.999802	-4.81555	Gm13341	NA		ENSMUSG00000055761	1.97398	-2.24041	3.4508	0.00569351	0.0210771	-2.00641	Nkain3	269513
ENSMUSG00000049699	1.51376	-0.0864046	2.3004	0.0427783	0.158271	-3.68476	Ucn2	171530		ENSMUSG00000052137	0.360932	4.32469	1.02393	0.328612	0.999704	-5.00668	Rbm12b2	77604		ENSMUSG00000034171	-0.589877	3.17426	-0.903736	0.386162	0.999802	-5.21934	Faah	14073		ENSMUSG00000023020	-0.472029	5.256	-3.45063	0.00569511	0.0210786	-2.95014	Cox14	66379
ENSMUSG00000040856	-1.23093	-1.6164	-2.30036	0.0427808	0.158271	-3.85903	Dlk1	13386		ENSMUSG00000024713	0.316307	1.40338	1.02387	0.328639	0.999704	-5.02778	Pcsk5	18552		ENSMUSG00000073481	0.209133	6.72605	0.903552	0.386255	0.999802	-5.76034	Mtarc2	67247		ENSMUSG00000001247	0.752089	5.47218	3.44899	0.00571132	0.021134	-2.83999	Lsr	54135
ENSMUSG00000039414	-0.31016	5.05165	-2.30027	0.0427876	0.158271	-4.79956	Heatr5b	320473		ENSMUSG00000031666	-0.203898	5.54565	-1.02362	0.328749	0.999704	-5.10766	Rbl2	19651		ENSMUSG00000097919	-2.35101	-3.11023	-0.903269	0.386399	0.999802	-4.67075	Gm27021	105734727		ENSMUSG00000027809	-0.550955	6.13569	-3.44866	0.00571466	0.0211418	-2.99405	Etfdh	66841
ENSMUSG00000027175	-0.731005	3.56412	-2.30024	0.0427902	0.158271	-4.23528	Tcp11l1	320554		ENSMUSG00000024935	0.462507	0.540898	1.0235	0.328805	0.999704	-4.74259	Slc1a1	20510		ENSMUSG00000052384	-0.306289	2.70407	-0.903001	0.386535	0.999802	-5.67918	Nrros	224109		ENSMUSG00000055720	-0.57606	5.29251	-3.44825	0.00571866	0.021152	-2.90464	Ubl7	69459
ENSMUSG00000038332	0.302199	5.08619	2.29992	0.0428137	0.158324	-4.81987	Sesn1	140742		ENSMUSG00000010064	0.437129	0.263971	1.02348	0.328815	0.999704	-4.69383	Slc38a3	76257		ENSMUSG00000028581	-0.40226	2.74112	-0.902994	0.386538	0.999802	-5.74794	Laptm5	16792		ENSMUSG00000060260	-0.810916	4.3611	-3.44797	0.00572149	0.0211579	-2.59496	Pwwp2b	101631
ENSMUSG00000096515	2.47353	-3.92342	2.29973	0.0428281	0.158343	-3.64097	Igkv14-100	NA		ENSMUSG00000044328	0.309421	3.97911	1.02342	0.328842	0.999704	-4.94589	Trp53i13	216964		ENSMUSG00000022185	-0.244652	7.3301	-0.902971	0.38655	0.999802	-5.76143	Acin1	56215		ENSMUSG00000027752	0.727872	5.06131	3.44759	0.0057252	0.0211671	-2.78822	Exosc8	69639
ENSMUSG00000070803	0.723377	2.56039	2.29934	0.042857	0.158416	-4.4099	Cited4	56222		ENSMUSG00000034674	0.304143	5.50334	1.02319	0.328944	0.999704	-5.05231	Tdg	21665		ENSMUSG00000017307	0.233368	3.24083	0.902951	0.38656	0.999802	-5.37654	Acot8	170789		ENSMUSG00000050343	-1.71229	-2.78772	-3.44644	0.00573668	0.0212044	-1.99338	Olfr1378	258912
ENSMUSG00000024726	-0.408662	5.27008	-2.29914	0.0428718	0.158424	-4.80232	Carnmt1	67383		ENSMUSG00000021371	-0.255788	5.90166	-1.023	0.329032	0.999704	-5.12163	Mcur1	76137		ENSMUSG00000028041	0.285346	6.84964	0.902651	0.386712	0.999802	-5.76205	Adam15	11490		ENSMUSG00000020899	0.55032	5.16662	3.44628	0.00573825	0.0212044	-2.79051	Pfas	237823
ENSMUSG00000116244	1.9944	-3.67009	2.29906	0.0428775	0.158424	-3.62216	Gm49461	NA		ENSMUSG00000052117	0.364944	-0.288002	1.02298	0.32904	0.999704	-4.772	D630039A03Rik	242484		ENSMUSG00000067369	0.21794	4.639	0.902444	0.386817	0.999802	-5.65102	Trmt2b	215201		ENSMUSG00000044447	-0.464196	5.4055	-3.4462	0.00573899	0.0212044	-2.85077	Dock5	68813
ENSMUSG00000047875	0.483044	2.54105	2.29893	0.0428875	0.158426	-4.37079	Gpr157	269604		ENSMUSG00000078452	-1.06255	-1.40209	-1.02296	0.329047	0.999704	-4.60352	Raet1d	19368		ENSMUSG00000004085	-0.165255	6.17646	-0.902333	0.386874	0.999802	-5.70814	Map3k20	65964		ENSMUSG00000028701	0.833836	3.4688	3.44542	0.00574676	0.0212244	-2.60593	Lurap1	68075
ENSMUSG00000082163	1.06392	0.548108	2.29878	0.042899	0.158435	-3.83576	Gm14276	NA		ENSMUSG00000040610	-1.5229	-3.41417	-1.02284	0.329103	0.999704	-4.59618	Tlx3	27140		ENSMUSG00000020654	0.253513	4.86314	0.902261	0.38691	0.999802	-5.63753	Adcy3	104111		ENSMUSG00000054320	0.947881	-1.16361	3.44541	0.00574689	0.0212244	-2.23929	Lrrc36	270091
ENSMUSG00000055978	1.77483	-1.36803	2.2986	0.0429124	0.15845	-3.66723	Fut2	14344		ENSMUSG00000031826	0.408109	6.18727	1.02284	0.329104	0.999704	-5.0922	Usp10	22224		ENSMUSG00000019810	-0.188776	5.01441	-0.902247	0.386917	0.999802	-5.64893	Fuca2	66848		ENSMUSG00000031065	-0.430031	7.19494	-3.44414	0.00575958	0.0212657	-3.00681	Cdk16	18555
ENSMUSG00000020524	0.951835	-1.08546	2.29834	0.0429316	0.158487	-4.04836	Gria1	14799		ENSMUSG00000062006	0.234731	8.24306	1.02262	0.329203	0.999704	-5.1248	Rpl34	68436		ENSMUSG00000030264	-0.213666	5.062	-0.901882	0.387102	0.999802	-5.66458	Thumpd3	14911		ENSMUSG00000020354	-1.13571	0.601772	-3.44404	0.00576054	0.0212657	-2.69699	Sgcd	24052
ENSMUSG00000068479	0.400028	5.41265	2.29766	0.0429819	0.158615	-4.8121	Mfap1a	67532		ENSMUSG00000093803	0.257085	4.63095	1.02249	0.329262	0.999704	-5.02874	Ppp2r3d	19054		ENSMUSG00000024442	0.175549	5.26673	0.901859	0.387114	0.999802	-5.70642	Dele1	66839		ENSMUSG00000033454	0.602608	4.88652	3.44367	0.0057642	0.0212746	-2.90595	Zbtb1	268564
ENSMUSG00000029591	0.68847	3.49776	2.29762	0.0429849	0.158615	-4.30451	Ung	22256		ENSMUSG00000061171	0.663207	-1.85357	1.02227	0.329358	0.999704	-4.62444	Slc38a11	320106		ENSMUSG00000003809	0.202236	5.00306	0.901801	0.387143	0.999802	-5.70053	Gcdh	270076		ENSMUSG00000062456	3.88225	-3.86899	3.4435	0.00576596	0.0212765	-2.01562	Rpl9-ps6	NA
ENSMUSG00000078570	-0.468588	3.74453	-2.29743	0.0429992	0.158634	-4.52128	1110065P20Rik	68920		ENSMUSG00000031378	-0.299533	4.52739	-1.02208	0.329446	0.999704	-5.06121	Abcd1	11666		ENSMUSG00000049904	0.35771	1.93428	0.901719	0.387185	0.999802	-5.10686	Tmem17	103765		ENSMUSG00000040325	0.450872	5.77727	3.44281	0.00577285	0.0212974	-2.91302	Dcaf1	321006
ENSMUSG00000033955	-0.341592	7.14538	-2.29726	0.0430124	0.158649	-4.85915	Tnks1bp1	228140		ENSMUSG00000061039	0.554455	0.175168	1.02192	0.329516	0.999704	-4.66228	Olfr920	258783		ENSMUSG00000025902	0.220782	0.954621	0.901716	0.387187	0.999802	-5.63792	Sox17	20671		ENSMUSG00000028411	-0.553559	3.77594	-3.44215	0.00577945	0.0213154	-2.8263	Aptx	66408
ENSMUSG00000053334	-0.475581	2.80421	-2.29682	0.0430451	0.158712	-4.45406	Ficd	231630		ENSMUSG00000074793	0.379565	2.69399	1.02186	0.329543	0.999704	-5.02813	Hspa12b	72630		ENSMUSG00000024669	-1.46106	0.250852	-0.901422	0.387336	0.999802	-4.97564	Cd5	12507		ENSMUSG00000023066	0.728671	3.58142	3.44207	0.00578023	0.0213154	-2.57753	Rttn	246102
ENSMUSG00000030213	0.425066	6.32467	2.29678	0.0430481	0.158712	-4.84381	Atf7ip	54343		ENSMUSG00000003518	-0.291881	6.45131	-1.02179	0.329576	0.999704	-5.12091	Dusp3	72349		ENSMUSG00000116972	1.27211	-3.74512	0.901341	0.387377	0.999802	-4.65606	Gm6278	NA		ENSMUSG00000030788	-0.584097	6.23318	-3.44164	0.00578458	0.0213268	-2.99864	Rnf141	67150
ENSMUSG00000029346	-0.480541	3.22657	-2.29651	0.0430684	0.158753	-4.37597	Srrd	70118		ENSMUSG00000032463	-0.257734	4.17564	-1.02168	0.329626	0.999704	-4.89196	Faim	23873		ENSMUSG00000024218	0.192297	5.00972	0.901245	0.387426	0.999802	-5.65326	Taf11	68776		ENSMUSG00000027239	0.77579	1.68819	3.44144	0.00578652	0.0213268	-2.65991	Mdk	17242
ENSMUSG00000072875	-0.6002	-0.645369	-2.29638	0.0430778	0.158753	-4.18291	Gpr27	14761		ENSMUSG00000049969	-0.240204	4.95599	-1.02161	0.329658	0.999704	-5.05201	Plekhf2	71801		ENSMUSG00000044813	0.228958	4.1504	0.901179	0.387459	0.999802	-5.49614	Shb	230126		ENSMUSG00000033940	-0.450268	6.60255	-3.44139	0.00578704	0.0213268	-3.00697	Brk1	101314
ENSMUSG00000042514	3.43456	-3.34136	2.29606	0.0431022	0.158795	-3.65041	Klhl14	225266		ENSMUSG00000016194	-0.62644	4.58552	-1.02155	0.329683	0.999704	-5.12243	Hsd11b1	15483		ENSMUSG00000034917	-0.34958	4.5977	-0.901072	0.387514	0.999802	-5.71221	Tjp3	27375		ENSMUSG00000042750	1.63845	-2.48761	3.44108	0.0057901	0.0213335	-2.04201	Bex2	12069
ENSMUSG00000020264	-0.468897	3.07285	-2.29598	0.0431076	0.158795	-4.86377	Slc36a2	246049		ENSMUSG00000056692	-0.24529	7.37	-1.02126	0.329814	0.999704	-5.12622	Ilrun	224647		ENSMUSG00000036430	0.231957	3.53755	0.901061	0.387519	0.999802	-5.42324	Tbcc	72726		ENSMUSG00000035441	-0.65776	4.76847	-3.44041	0.00579689	0.021354	-2.83834	Myo1d	338367
ENSMUSG00000048924	-0.484239	3.32464	-2.29559	0.0431374	0.158871	-4.47372	Ccdc125	76041		ENSMUSG00000026173	-0.908794	-1.52495	-1.02125	0.329823	0.999704	-4.6148	Plcd4	18802		ENSMUSG00000036748	0.194139	5.2755	0.900936	0.387583	0.999802	-5.68193	Cuedc2	67116		ENSMUSG00000079659	-0.606969	4.22235	-3.44022	0.00579876	0.0213562	-2.88406	Tmem243	652925
ENSMUSG00000070354	1.18442	-0.802184	2.29498	0.0431829	0.158941	-4.04461	Evi2	101488212		ENSMUSG00000003051	0.349701	4.48876	1.02087	0.329995	0.999704	-4.95145	Elf3	13710		ENSMUSG00000033096	0.260096	6.30261	0.900782	0.387661	0.999802	-5.76267	Apmap	71881		ENSMUSG00000038664	0.49574	6.58231	3.43967	0.00580429	0.0213693	-3.00522	Herc1	235439
ENSMUSG00000040822	-0.378849	4.6842	-2.29498	0.0431829	0.158941	-4.7282	1700123O20Rik	58248		ENSMUSG00000094694	-1.08156	-2.78474	-1.02086	0.329998	0.999704	-4.63672	Ighv1-9	NA		ENSMUSG00000029868	-0.515344	-1.38902	-0.900704	0.387701	0.999802	-5.05787	Trpv6	64177		ENSMUSG00000041078	-2.78898	-2.04371	-3.43962	0.00580479	0.0213693	-2.00329	Grid1	14803
ENSMUSG00000058163	0.78828	0.216186	2.29494	0.0431857	0.158941	-4.2246	Gm5431	432555		ENSMUSG00000026817	-0.549774	2.90047	-1.0206	0.330113	0.999704	-4.89244	Ak1	11636		ENSMUSG00000027832	0.505375	0.54864	0.90064	0.387733	0.999802	-5.08437	Ptx3	19288		ENSMUSG00000015656	0.398038	10.6793	3.43884	0.00581264	0.0213905	-2.98225	Hspa8	15481
ENSMUSG00000053774	0.316878	5.96561	2.29484	0.0431936	0.158941	-4.81943	Ubxn7	224111		ENSMUSG00000028572	0.499444	4.02413	1.02055	0.330136	0.999704	-4.96227	Hook1	77963		ENSMUSG00000028609	-0.242907	5.29249	-0.900469	0.38782	0.999802	-5.66936	Magoh	17149		ENSMUSG00000054814	-0.477994	5.26946	-3.4388	0.00581303	0.0213905	-2.92827	Usp46	69727
ENSMUSG00000061559	-0.322385	5.48457	-2.29455	0.0432155	0.158986	-4.78778	Wdr61	66317		ENSMUSG00000096039	0.553785	1.2005	1.02054	0.330141	0.999704	-4.74515	D830030K20Rik	320333		ENSMUSG00000075069	-0.997628	-2.44688	-0.900369	0.387871	0.999802	-4.73571	Olfr1264	258206		ENSMUSG00000092528	1.35418	-2.51613	3.43841	0.00581697	0.0214004	-2.04081	Nlrp1c-ps	627984
ENSMUSG00000035674	-0.373583	5.56306	-2.29436	0.0432297	0.158986	-4.84835	Ndufa3	66091		ENSMUSG00000059668	-0.665441	-2.58315	-1.02053	0.330148	0.999704	-4.62021	Krt4	16682		ENSMUSG00000079677	0.219243	4.49324	0.900345	0.387883	0.999802	-5.54564	Fdx2	68165		ENSMUSG00000006301	-0.600368	6.83669	-3.43777	0.00582348	0.0214197	-3.01469	Tmbim1	69660
ENSMUSG00000004568	0.533608	5.74583	2.29431	0.0432334	0.158986	-4.81821	Arhgef18	102098		ENSMUSG00000030347	0.258386	3.7989	1.02043	0.33019	0.999704	-4.97405	D6Wsu163e	28040		ENSMUSG00000001134	-0.347363	3.72832	-0.90027	0.387921	0.999802	-5.40892	Uxt	22294		ENSMUSG00000030339	-0.564015	6.08913	-3.43761	0.00582503	0.0214208	-2.99825	Ltbr	17000
ENSMUSG00000054455	-0.461028	6.73029	-2.29396	0.0432597	0.159048	-4.86307	Vapb	56491		ENSMUSG00000024308	-0.236866	7.65385	-1.02037	0.330218	0.999704	-5.12739	Tapbp	21356		ENSMUSG00000052369	0.201637	4.75525	0.900262	0.387926	0.999802	-5.67949	Tmem106c	380967		ENSMUSG00000105207	1.11211	2.28075	3.43724	0.00582882	0.0214302	-2.555	Gm42927	NA
ENSMUSG00000062931	-0.437663	2.66003	-2.29377	0.0432741	0.159067	-4.33858	Zfp938	237411		ENSMUSG00000018507	-0.516207	2.59074	-1.02037	0.33022	0.999704	-4.84625	Trpv2	22368		ENSMUSG00000030924	-0.364785	3.03817	-0.90011	0.388003	0.999802	-5.44517	Rexo5	434234		ENSMUSG00000081723	-1.35662	-2.43043	-3.43616	0.00583977	0.0214658	-2.06054	Gm15931	NA
ENSMUSG00000084786	-0.290059	6.01535	-2.29345	0.0432978	0.15912	-4.84099	Ubl5	66177		ENSMUSG00000038028	-0.418746	3.69421	-1.01991	0.330429	0.999704	-4.8156	Tigar	319801		ENSMUSG00000029359	-0.615596	-0.158792	-0.900069	0.388023	0.999802	-5.08675	Tesc	57816		ENSMUSG00000057606	3.47422	-1.79626	3.43514	0.00585006	0.021499	-2.08555	Colq	382864
ENSMUSG00000028495	0.577918	9.49774	2.29317	0.0433191	0.159139	-4.8556	Rps6	20104		ENSMUSG00000052221	0.556591	-1.62497	1.01972	0.330514	0.999704	-4.65028	Ppp1r36	210762		ENSMUSG00000039294	-0.242704	5.1043	-0.900053	0.388032	0.999802	-5.68621	Cybc1	217370		ENSMUSG00000032309	-0.431975	5.6917	-3.43484	0.00585306	0.0215055	-2.98898	Fbxo22	71999
ENSMUSG00000024168	-0.420967	1.10631	-2.29314	0.0433215	0.159139	-4.6813	Tmem204	407831		ENSMUSG00000063564	0.396925	0.762906	1.01962	0.330559	0.999704	-4.79593	Col23a1	237759		ENSMUSG00000020598	0.525588	-0.0815836	0.900025	0.388046	0.999802	-4.94723	Nrcam	319504		ENSMUSG00000044408	-0.531309	6.14098	-3.43458	0.00585572	0.0215106	-3.00357	Sptssa	104725
ENSMUSG00000031169	-0.473483	2.55529	-2.29121	0.0434667	0.159615	-4.45931	Porcn	53627		ENSMUSG00000082127	-1.92189	-2.84652	-1.01954	0.330596	0.999704	-4.59702	Gm13577	NA		ENSMUSG00000041308	-0.161813	6.19355	-0.900022	0.388048	0.999802	-5.74742	Sntb2	20650		ENSMUSG00000069806	-0.585894	3.03076	-3.43429	0.00585865	0.0215168	-2.75435	Cacng7	81904
ENSMUSG00000020834	0.919595	2.48604	2.29117	0.0434696	0.159615	-4.03668	Dhrs13	70451		ENSMUSG00000032633	0.20543	5.17951	1.01947	0.330626	0.999704	-5.09672	Flcn	216805		ENSMUSG00000054142	-1.16092	-1.69896	-0.899833	0.388143	0.999802	-4.75297	Vmn1r236	171235		ENSMUSG00000004815	0.616131	4.41515	3.43379	0.00586377	0.021531	-2.83735	Dgkq	110524
ENSMUSG00000038379	1.47046	2.63071	2.29104	0.0434794	0.159617	-3.9677	Ttk	22137		ENSMUSG00000028936	0.228896	8.27782	1.01946	0.330629	0.999704	-5.12779	Rpl22	19934		ENSMUSG00000116354	-0.770571	-1.34339	-0.899592	0.388266	0.999802	-4.84966	Cyp2d38-ps	NA		ENSMUSG00000091956	3.12371	-4.39641	3.43315	0.00587026	0.0215502	-2.01418	C2cd4b	75697
ENSMUSG00000027351	0.325677	6.1391	2.29077	0.0435001	0.159625	-4.84289	Spred1	114715		ENSMUSG00000014907	0.285849	4.47953	1.01924	0.330733	0.999704	-4.90626	Naf1	234344		ENSMUSG00000092534	1.28048	-3.31043	0.899296	0.388416	0.999802	-4.74396	Pagr1b	NA		ENSMUSG00000028879	-0.380147	6.56971	-3.43292	0.00587261	0.0215543	-3.02365	Stx12	100226
ENSMUSG00000032035	0.678448	7.25524	2.29077	0.0435004	0.159625	-4.86568	Ets1	23871		ENSMUSG00000005233	-0.546766	3.02017	-1.01902	0.33083	0.999704	-4.72289	Spc25	66442		ENSMUSG00000020700	-0.207659	5.58023	-0.899268	0.388431	0.999802	-5.72159	Map3k3	26406		ENSMUSG00000069270	-1.81301	-1.98993	-3.43209	0.00588103	0.0215805	-2.02632	H2ac6	319164
ENSMUSG00000033720	-0.421925	4.11922	-2.29064	0.0435099	0.159626	-4.74087	Sfxn5	94282		ENSMUSG00000060044	-0.626027	-1.49513	-1.01899	0.330842	0.999704	-4.66252	Tmem26	327766		ENSMUSG00000022577	0.364776	1.07248	0.899253	0.388439	0.999802	-5.23951	Ly6h	23934		ENSMUSG00000031246	-0.610983	7.14251	-3.43194	0.00588258	0.0215816	-3.0285	Sh3bgrl	56726
ENSMUSG00000004085	-0.291107	6.17646	-2.29028	0.0435372	0.159692	-4.81298	Map3k20	65964		ENSMUSG00000051079	-1.40899	-2.78999	-1.0188	0.330928	0.999704	-4.62561	Rgs13	246709		ENSMUSG00000057134	0.183333	5.29679	0.899187	0.388472	0.999802	-5.69089	Ado	211488		ENSMUSG00000040354	-0.414637	6.22608	-3.43179	0.00588418	0.0215829	-2.99777	Mars1	216443
ENSMUSG00000032633	0.315259	5.17951	2.28931	0.0436107	0.159903	-4.79866	Flcn	216805		ENSMUSG00000048602	0.856194	-1.69556	1.01879	0.330936	0.999704	-4.6191	Morc2b	240069		ENSMUSG00000046032	0.190227	5.18453	0.899138	0.388497	0.999802	-5.66676	Snx12	55988		ENSMUSG00000020827	0.503766	6.03393	3.43145	0.00588763	0.0215909	-2.99463	Mink1	50932
ENSMUSG00000095401	1.14969	-1.45229	2.28928	0.0436132	0.159903	-3.72532	Olfr804	258068		ENSMUSG00000027636	-1.234	-0.383465	-1.01869	0.33098	0.999704	-4.63974	Sla2	77799		ENSMUSG00000001100	0.229428	6.55413	0.898941	0.388598	0.999802	-5.75682	Poldip2	67811		ENSMUSG00000042961	-0.591238	1.83721	-3.43101	0.0058921	0.0216027	-2.91952	Egflam	268780
ENSMUSG00000036777	0.672456	5.36556	2.28901	0.0436336	0.159943	-4.48672	Anln	68743		ENSMUSG00000001120	-0.474895	3.13878	-1.01853	0.33105	0.999704	-4.7526	Pcbp3	59093		ENSMUSG00000052040	0.182393	6.13622	0.898914	0.388611	0.999802	-5.76146	Klf13	50794		ENSMUSG00000031981	1.97168	-2.08416	3.43066	0.00589563	0.0216091	-2.08782	Capn9	73647
ENSMUSG00000030325	0.954994	-0.606009	2.28888	0.0436434	0.159945	-4.0902	Klrb1c	17059		ENSMUSG00000020381	-0.389606	2.41844	-1.01811	0.331243	0.999704	-4.72745	Mrnip	68067		ENSMUSG00000036181	0.244176	4.8558	0.898833	0.388652	0.999802	-5.69053	H1f2	50708		ENSMUSG00000038346	0.473991	5.63258	3.43055	0.00589678	0.0216091	-2.97862	Zfp384	269800
ENSMUSG00000083365	-3.58723	-2.75917	-2.28854	0.0436689	0.15997	-3.62154	Gm12895	NA		ENSMUSG00000026029	-0.231991	5.76587	-1.01767	0.331442	0.999704	-5.08931	Casp8	12370		ENSMUSG00000002028	-0.23745	6.77611	-0.89866	0.38874	0.999802	-5.76155	Kmt2a	214162		ENSMUSG00000008318	1.7161	2.44902	3.43047	0.00589762	0.0216091	-2.28608	Relt	320100
ENSMUSG00000083558	-3.58723	-2.75917	-2.28854	0.0436689	0.15997	-3.62154	Gm12896	NA		ENSMUSG00000037994	0.545652	0.389688	1.01756	0.331493	0.999704	-4.7052	Slc9b2	97086		ENSMUSG00000032878	0.347752	0.992804	0.898655	0.388743	0.999802	-5.39079	Ccdc85a	216613		ENSMUSG00000029714	0.490297	5.66557	3.4303	0.00589934	0.0216108	-2.98049	Gigyf1	57330
ENSMUSG00000020456	-0.422258	7.93222	-2.28743	0.043753	0.160244	-4.87609	Ogdh	18293		ENSMUSG00000025034	0.246908	6.01238	1.01752	0.331509	0.999704	-5.10786	Trim8	93679		ENSMUSG00000053898	0.239397	7.14275	0.898505	0.388819	0.999802	-5.76569	Ech1	51798		ENSMUSG00000042474	6.00172	-0.316379	3.42956	0.00590688	0.0216338	-2.10199	Fcmr	69169
ENSMUSG00000010755	-0.426956	5.50875	-2.28722	0.0437688	0.160247	-4.72636	Cars	27267		ENSMUSG00000030048	0.720372	-1.70954	1.0175	0.331521	0.999704	-4.65488	Gkn3	68888		ENSMUSG00000115661	-1.17433	-2.74575	-0.89846	0.388842	0.999802	-4.74192	Gm48976	NA		ENSMUSG00000044933	1.97057	-3.55367	3.42838	0.00591904	0.0216737	-2.02363	Sstr3	20607
ENSMUSG00000082474	-1.88118	-1.74591	-2.28718	0.0437724	0.160247	-3.65203	Gm8213	NA		ENSMUSG00000026349	0.313325	6.11693	1.01747	0.331534	0.999704	-5.11954	Ccnt2	72949		ENSMUSG00000029860	-0.259728	6.58572	-0.898445	0.38885	0.999802	-5.7489	Zyx	22793		ENSMUSG00000021388	-0.622487	1.49507	-3.4279	0.00592396	0.0216871	-2.9762	Aspn	66695
ENSMUSG00000031928	0.394726	5.16493	2.28664	0.0438133	0.160362	-4.62774	Mre11a	17535		ENSMUSG00000027656	0.426603	1.20514	1.01743	0.331553	0.999704	-4.82603	Ccn5	22403		ENSMUSG00000026112	0.247459	6.99573	0.898379	0.388884	0.999802	-5.76372	Coa5	76178		ENSMUSG00000045983	-0.38869	9.17152	-3.42717	0.00593146	0.0217099	-3.03321	Eif4g1	208643
ENSMUSG00000075044	2.13311	-1.65185	2.28619	0.0438473	0.160453	-3.62927	Slc22a29	236293		ENSMUSG00000101031	1.01187	-2.05765	1.01739	0.331569	0.999704	-4.61023	Ms4a12	381213		ENSMUSG00000066975	-0.700151	-2.15173	-0.898302	0.388923	0.999802	-4.74736	Cryba4	12959		ENSMUSG00000001128	0.556222	4.48432	3.42693	0.00593393	0.0217143	-2.9987	Cfp	18636
ENSMUSG00000039809	-1.83028	-2.27633	-2.28578	0.0438785	0.160523	-3.70439	Gabbr2	242425		ENSMUSG00000027361	0.305089	4.9009	1.01721	0.331652	0.999704	-5.0116	Gabpb1	14391		ENSMUSG00000027881	-0.323074	6.77726	-0.898242	0.388953	0.999802	-5.76431	Prpf38b	66921		ENSMUSG00000069744	-0.59896	6.69628	-3.42677	0.00593556	0.0217157	-3.02336	Psmb3	26446
ENSMUSG00000041353	-0.382486	3.66915	-2.28556	0.0438953	0.160523	-4.5643	Tmem29	382245		ENSMUSG00000045795	0.239544	4.35478	1.01682	0.331829	0.999704	-5.03602	Whamm	434204		ENSMUSG00000020361	-0.224863	7.93329	-0.89819	0.38898	0.999802	-5.7653	Hspa4	15525		ENSMUSG00000039670	-0.792881	2.54399	-3.42557	0.00594789	0.0217561	-2.50982	Oxld1	66431
ENSMUSG00000066441	-0.382479	5.09958	-2.2855	0.0439001	0.160523	-4.72913	Rdh11	17252		ENSMUSG00000026785	0.483418	3.89122	1.01676	0.331857	0.999704	-4.92716	Pkn3	263803		ENSMUSG00000038174	0.273358	5.13312	0.898105	0.389023	0.999802	-5.74869	Fam126b	213056		ENSMUSG00000027176	0.702582	4.91963	3.42544	0.00594924	0.0217564	-2.89199	Cstf3	228410
ENSMUSG00000020953	-1.7192	-2.54131	-2.28545	0.0439039	0.160523	-3.85127	Coch	12810		ENSMUSG00000000605	0.185407	6.02955	1.01635	0.332043	0.999704	-5.12597	Clcn4	12727		ENSMUSG00000037622	0.259147	5.25526	0.89809	0.389031	0.999802	-5.6994	Wdtc1	230796		ENSMUSG00000096833	3.97282	-2.76901	3.42444	0.00595958	0.0217896	-2.05648	Igkv4-55	NA
ENSMUSG00000001383	-0.325242	6.14	-2.28514	0.0439279	0.160547	-4.85778	Zmat2	66492		ENSMUSG00000001910	-0.231437	6.75164	-1.01631	0.332062	0.999704	-5.11848	Nacc1	66830		ENSMUSG00000078153	-0.780309	-0.838505	-0.898046	0.389053	0.999802	-4.93403	Psme2b	621823		ENSMUSG00000047731	-0.45655	6.40729	-3.42403	0.00596385	0.0218006	-3.02979	Wbp1l	226178
ENSMUSG00000019796	-0.679557	2.11538	-2.28512	0.0439291	0.160547	-4.25825	Lrp11	237253		ENSMUSG00000018126	-0.523636	0.272409	-1.01625	0.332088	0.999704	-4.70806	Baiap2l2	207495		ENSMUSG00000060093	-0.891089	-1.86682	-0.89778	0.389188	0.999802	-4.75032	H4c1	326619		ENSMUSG00000024560	0.518094	5.45212	3.42355	0.00596875	0.0218063	-2.99697	Cxxc1	74322
ENSMUSG00000102758	0.623889	0.581096	2.2848	0.043954	0.160603	-4.25137	Naaladl2	635702		ENSMUSG00000024215	0.728164	-0.341055	1.01609	0.332158	0.999704	-4.71756	Spdef	30051		ENSMUSG00000081219	-0.509265	-1.49862	-0.897623	0.389269	0.999802	-4.8672	Bambi-ps1	NA		ENSMUSG00000022505	0.625831	6.38187	3.42346	0.00596971	0.0218063	-2.98745	Emp2	13731
ENSMUSG00000026620	0.614417	0.956742	2.28418	0.0440012	0.160703	-4.47827	Mark1	226778		ENSMUSG00000026872	-0.362758	6.14257	-1.01589	0.332253	0.999704	-5.12894	Zeb2	24136		ENSMUSG00000073988	-0.334733	1.05672	-0.897563	0.389299	0.999802	-5.68034	Ttpa	50500		ENSMUSG00000034116	1.79853	0.474739	3.42338	0.00597059	0.0218063	-2.53908	Vav1	22324
ENSMUSG00000030313	0.534204	3.37013	2.28408	0.0440084	0.160703	-4.6613	Dennd5b	320560		ENSMUSG00000062939	-1.41111	-0.397905	-1.01553	0.332415	0.999704	-4.69989	Stat4	20849		ENSMUSG00000051235	-0.685074	2.65426	-0.897326	0.38942	0.999802	-5.09428	Gen1	209334		ENSMUSG00000006050	-0.563798	5.52574	-3.42335	0.00597088	0.0218063	-3.00738	Sra1	24068
ENSMUSG00000025105	-1.28356	0.710966	-2.28407	0.0440095	0.160703	-3.75362	Bnc1	12173		ENSMUSG00000115463	-1.18758	-1.95838	-1.01551	0.332424	0.999704	-4.60427	Gm49356	NA		ENSMUSG00000031751	0.217554	7.30888	0.897126	0.389522	0.999802	-5.76572	Amfr	23802		ENSMUSG00000039209	-0.956908	-1.13659	-3.42322	0.00597219	0.0218063	-2.26209	Rpl39l	68172
ENSMUSG00000029168	1.16753	0.756772	2.28395	0.0440188	0.160703	-3.96465	Dpysl5	65254		ENSMUSG00000022586	-1.14103	-2.29772	-1.01539	0.332477	0.999704	-4.6267	Ly6i	57248		ENSMUSG00000027654	-0.559404	2.347	-0.896847	0.389664	0.999802	-4.96441	Fam83d	71878		ENSMUSG00000004951	-0.518835	4.0948	-3.42314	0.00597305	0.0218063	-3.02362	Hspb1	15507
ENSMUSG00000115744	-1.09764	-1.3842	-2.28368	0.044039	0.160743	-3.76966	Vmn1r80	171238		ENSMUSG00000053716	0.254002	5.53728	1.01536	0.332494	0.999704	-5.06802	Dusp7	235584		ENSMUSG00000034610	-0.297633	4.68137	-0.896689	0.389745	0.999802	-5.70193	Tut4	230594		ENSMUSG00000016498	3.96812	-3.41161	3.42298	0.00597472	0.0218078	-2.0282	Pdcd1lg2	58205
ENSMUSG00000001134	-0.593802	3.72832	-2.28276	0.0441093	0.160965	-4.52986	Uxt	22294		ENSMUSG00000029328	0.335716	7.34467	1.01533	0.332508	0.999704	-5.13098	Hnrnpdl	50926		ENSMUSG00000032324	0.179197	7.16988	0.896547	0.389817	0.999802	-5.76639	Tspan3	56434		ENSMUSG00000004891	-0.51216	6.22492	-3.42269	0.00597772	0.0218141	-2.99749	Nes	18008
ENSMUSG00000019822	-0.410653	4.27472	-2.28263	0.0441193	0.160967	-4.62411	Smpd2	20598		ENSMUSG00000044199	-1.00741	-0.536865	-1.01528	0.332529	0.999704	-4.72311	S1pr4	13611		ENSMUSG00000040860	-0.439692	3.45979	-0.896522	0.38983	0.999802	-5.35223	Crocc	230872		ENSMUSG00000022025	1.86039	-0.321201	3.42243	0.00598043	0.0218194	-2.34016	Cnmd	16840
ENSMUSG00000029375	-0.430422	1.34953	-2.28196	0.0441707	0.161121	-4.79977	Cxcl15	20309		ENSMUSG00000041084	0.192889	5.88778	1.01504	0.332636	0.999704	-5.10079	Ostc	66357		ENSMUSG00000081948	-1.3735	-2.01162	-0.89632	0.389933	0.999802	-4.74878	Olfr1191-ps1	NA		ENSMUSG00000029500	-0.489929	5.37158	-3.42211	0.00598374	0.0218223	-2.91179	Pgam5	72542
ENSMUSG00000039231	0.466899	4.72701	2.28179	0.0441837	0.161134	-4.59381	Suv39h1	20937		ENSMUSG00000097333	-0.312153	3.53394	-1.01503	0.332641	0.999704	-4.95122	Zfp87	170763		ENSMUSG00000028655	-0.531397	2.7468	-0.896307	0.389939	0.999802	-4.9864	Mfsd2a	76574		ENSMUSG00000031399	-0.462632	4.39256	-3.42201	0.0059848	0.0218223	-2.91422	Fam3a	66294
ENSMUSG00000029438	0.451302	4.72063	2.28137	0.0442163	0.161195	-4.67614	Bcl7a	77045		ENSMUSG00000025064	0.450249	4.10714	1.015	0.332656	0.999704	-5.08647	Col17a1	12821		ENSMUSG00000053565	0.233283	6.88083	0.896234	0.389977	0.999802	-5.76541	Eif3k	73830		ENSMUSG00000069307	-1.41741	-0.833994	-3.42198	0.00598504	0.0218223	-2.08932	H2bc23	665596
ENSMUSG00000073405	1.33261	-0.0012416	2.28133	0.0442191	0.161195	-3.91824	H2-T-ps	667803		ENSMUSG00000081984	0.663432	-2.3438	1.01437	0.332944	0.999704	-4.61933	Dnajb3	15504		ENSMUSG00000022696	-0.449412	1.02847	-0.895916	0.390139	0.999802	-5.68346	Sidt1	320007		ENSMUSG00000013622	-0.491763	5.77147	-3.42176	0.00598738	0.0218261	-3.03967	Atraid	381629
ENSMUSG00000038179	0.957959	1.04554	2.28087	0.0442547	0.161248	-4.50593	Slamf7	75345		ENSMUSG00000003778	0.247768	6.00278	1.01432	0.332968	0.999704	-5.11086	Brd8	78656		ENSMUSG00000025410	0.176058	7.2435	0.89569	0.390255	0.999802	-5.76736	Dctn2	69654		ENSMUSG00000030091	1.19829	5.07984	3.4215	0.00599009	0.0218272	-2.87683	Nup210	54563
ENSMUSG00000072621	1.10145	0.310737	2.28074	0.0442643	0.161248	-3.96894	Slfn10-ps	237887		ENSMUSG00000055963	-0.404245	0.00672977	-1.01413	0.33305	0.999704	-4.78831	Triqk	208820		ENSMUSG00000035722	-0.28479	4.63089	-0.895637	0.390282	0.999802	-5.5306	Abca7	27403		ENSMUSG00000046879	0.502978	5.14808	3.42149	0.0059902	0.0218272	-2.98839	Irgm1	15944
ENSMUSG00000040310	0.605183	1.32906	2.28071	0.0442671	0.161248	-4.42621	Alx4	11695		ENSMUSG00000025909	-1.41561	-2.6148	-1.01412	0.333058	0.999704	-4.60737	Sntg1	71096		ENSMUSG00000117148	-0.542426	0.102404	-0.89543	0.390387	0.999802	-4.92483	Vmn1r229	171224		ENSMUSG00000055681	-0.470905	6.26494	-3.42135	0.00599162	0.0218277	-3.03449	Cope	59042
ENSMUSG00000037531	-0.459178	4.20632	-2.28066	0.0442712	0.161248	-4.58369	Mrpl47	74600		ENSMUSG00000079323	1.01484	-3.44211	1.01404	0.333095	0.999704	-4.60667	Gm20661	NA		ENSMUSG00000079391	-0.904443	-3.71495	-0.89537	0.390418	0.999802	-4.73559	Gm2974	101055754		ENSMUSG00000025894	-0.470744	5.25512	-3.42073	0.00599804	0.0218465	-2.96381	Aasdhppt	67618
ENSMUSG00000020519	-0.530798	4.27137	-2.28014	0.0443108	0.161357	-4.57812	Sap30l	50724		ENSMUSG00000040675	-0.536149	3.85854	-1.014	0.333114	0.999704	-4.75906	Mthfd1l	270685		ENSMUSG00000040312	-0.382315	4.29409	-0.895335	0.390436	0.999802	-5.47103	Cchcr1	240084		ENSMUSG00000027710	0.488317	6.22323	3.42023	0.00600327	0.0218609	-3.0342	Acad9	229211
ENSMUSG00000001300	-0.556478	5.40908	-2.27961	0.0443515	0.161472	-4.67811	Efnb2	13642		ENSMUSG00000037447	-0.409859	4.54362	-1.01392	0.333149	0.999704	-4.92279	Arid5a	214855		ENSMUSG00000062590	0.278547	3.33871	0.895243	0.390483	0.999802	-5.33052	Armc9	78795		ENSMUSG00000030894	-0.417597	6.29534	-3.41994	0.00600624	0.0218671	-3.04749	Tpp1	12751
ENSMUSG00000020650	-0.406719	4.80492	-2.27913	0.0443888	0.161573	-4.77933	Bcap29	12033		ENSMUSG00000032890	-0.59658	-1.02957	-1.0138	0.333201	0.999704	-4.67554	Rims3	242662		ENSMUSG00000037593	-0.506878	-0.317486	-0.895213	0.390498	0.999802	-4.90276	Rskr	216976		ENSMUSG00000017861	1.46268	3.5217	3.41952	0.0060107	0.0218786	-2.34787	Mybl2	17865
ENSMUSG00000030058	-0.286965	7.17457	-2.2789	0.0444062	0.161602	-4.89014	Copg1	54161		ENSMUSG00000006241	-0.476894	1.69036	-1.01374	0.333231	0.999704	-4.70609	Ccdc159	67119		ENSMUSG00000047686	-0.428242	-1.28208	-0.895103	0.390554	0.999802	-4.97391	Rtl3	213436		ENSMUSG00000031059	-0.468026	6.42525	-3.41934	0.00601259	0.0218809	-3.04797	Ndufb11	104130
ENSMUSG00000028071	2.12436	-0.184844	2.27783	0.0444891	0.16187	-4.1183	Sh2d2a	27371		ENSMUSG00000024778	0.253837	4.15685	1.01367	0.333263	0.999704	-5.02071	Fas	14102		ENSMUSG00000037349	0.262039	3.06323	0.895067	0.390573	0.999802	-5.3416	Nudt22	68323		ENSMUSG00000056493	0.510493	5.79277	3.41871	0.00601912	0.0219	-2.98567	Foxk1	17425
ENSMUSG00000061104	-0.325815	6.10377	-2.27741	0.0445212	0.161952	-4.86317	Sap18b	100041953		ENSMUSG00000028116	-2.73601	-3.86431	-1.01318	0.333486	0.999704	-4.59927	Myoz2	59006		ENSMUSG00000056458	0.570501	0.664668	0.894788	0.390715	0.999802	-4.91655	Mok	26448		ENSMUSG00000026036	-0.481597	4.88694	-3.41846	0.00602178	0.0219032	-2.82222	Nif3l1	65102
ENSMUSG00000070493	-0.395147	8.01356	-2.27674	0.0445736	0.162054	-4.89247	Chchd2	14004		ENSMUSG00000059305	1.55236	-2.75945	1.01313	0.33351	0.999704	-4.60875	Vpreb1	22362		ENSMUSG00000046605	0.261264	2.88961	0.894678	0.390771	0.999802	-5.355	B3gntl1	210004		ENSMUSG00000001870	0.521652	6.4343	3.41838	0.00602256	0.0219032	-3.00972	Ltbp1	268977
ENSMUSG00000027422	-0.476404	7.75026	-2.27669	0.044577	0.162054	-4.89532	Rrbp1	81910		ENSMUSG00000031519	-2.15381	-2.00727	-1.01302	0.33356	0.999704	-4.6234	Asb5	76294		ENSMUSG00000043190	0.290744	2.97856	0.894635	0.390793	0.999802	-5.43393	Rfesd	218341		ENSMUSG00000025958	0.597472	6.05231	3.41805	0.00602599	0.0219111	-3.01981	Creb1	12912
ENSMUSG00000041774	1.03731	1.95686	2.27668	0.0445776	0.162054	-3.95031	Ydjc	69101		ENSMUSG00000006423	-0.279205	5.91166	-1.01296	0.333586	0.999704	-5.12632	Steep1	77644		ENSMUSG00000036553	0.2356	4.19621	0.894344	0.390942	0.999802	-5.64122	Sh3tc1	231147		ENSMUSG00000075704	-0.734662	4.52521	-3.41789	0.00602772	0.0219127	-2.84397	Txnrd2	26462
ENSMUSG00000022035	-0.376079	4.76011	-2.27651	0.0445913	0.162069	-4.79985	Ccdc25	67179		ENSMUSG00000037134	0.235609	4.33588	1.01268	0.333714	0.999704	-4.98399	Prmt9	102182		ENSMUSG00000042726	-0.190701	5.87603	-0.894156	0.391038	0.999802	-5.76458	Trafd1	231712		ENSMUSG00000073434	1.33732	3.97987	3.41673	0.00603983	0.0219521	-2.63219	Wdr90	106618
ENSMUSG00000041168	-0.338609	6.85316	-2.27602	0.0446291	0.162173	-4.89116	Lonp1	74142		ENSMUSG00000042686	-0.547555	-0.0671559	-1.01266	0.333722	0.999704	-4.73424	Jph1	57339		ENSMUSG00000027465	0.268914	6.80249	0.894068	0.391083	0.999802	-5.76729	Tbc1d20	67231		ENSMUSG00000020255	0.544296	6.51887	3.41635	0.00604384	0.0219584	-3.03709	Nopchap1	28109
ENSMUSG00000025224	-0.579573	6.23776	-2.27556	0.0446648	0.162265	-4.88192	Gbf1	107338		ENSMUSG00000032440	-0.359908	7.50204	-1.01257	0.333762	0.999704	-5.13394	Tgfbr2	21813		ENSMUSG00000021223	0.303827	3.87127	0.894057	0.391088	0.999802	-5.69647	Papln	170721		ENSMUSG00000078616	2.21161	-2.13355	3.41623	0.00604507	0.0219584	-2.07501	Trim30c	434219
ENSMUSG00000044827	1.44008	1.92781	2.27545	0.0446735	0.162265	-4.33597	Tlr1	21897		ENSMUSG00000093901	-0.887579	-2.11389	-1.01248	0.333805	0.999704	-4.61967	Olfr893	258333		ENSMUSG00000083013	-1.80673	-2.71629	-0.894045	0.391095	0.999802	-4.67742	Gm12978	NA		ENSMUSG00000044098	0.651237	5.14934	3.4162	0.0060454	0.0219584	-2.94995	Rsbn1	229675
ENSMUSG00000021260	0.729372	2.30921	2.27505	0.0447044	0.162296	-4.23896	Hhipl1	214305		ENSMUSG00000042035	0.449993	4.37598	1.01243	0.333829	0.999704	-4.95012	Igsf3	78908		ENSMUSG00000116560	-0.854878	-2.96768	-0.893894	0.391172	0.999802	-4.8087	Gm2808	100040500		ENSMUSG00000045854	-0.532536	3.66342	-3.41589	0.00604863	0.0219655	-2.785	Lyrm2	108755
ENSMUSG00000026875	1.44025	4.23876	2.27502	0.0447069	0.162296	-4.42473	Traf1	22029		ENSMUSG00000047242	-0.293771	0.782355	-1.01233	0.333871	0.999704	-4.94558	Taf9b	407786		ENSMUSG00000024922	-0.654353	1.12167	-0.893813	0.391213	0.999802	-4.90866	Ovol1	18426		ENSMUSG00000044647	3.36413	-3.21064	3.41544	0.00605335	0.021978	-2.04095	Csrnp3	77771
ENSMUSG00000001520	-0.751035	-0.488662	-2.27497	0.0447104	0.162296	-4.12113	Nrip2	60345		ENSMUSG00000031711	0.232288	5.32294	1.01229	0.333892	0.999704	-5.06225	Zfp330	30932		ENSMUSG00000028496	-0.3285	4.56095	-0.893695	0.391274	0.999802	-5.61646	Mllt3	70122		ENSMUSG00000029076	-0.50253	7.48151	-3.41438	0.00606449	0.0220128	-3.06035	Sdf4	20318
ENSMUSG00000001440	-0.354624	8.39675	-2.27464	0.0447363	0.162356	-4.89926	Kpnb1	16211		ENSMUSG00000059689	0.249346	4.16961	1.01228	0.333898	0.999704	-4.98201	Zfp637	232337		ENSMUSG00000037022	0.198241	3.95686	0.893311	0.39147	0.999802	-5.63044	Mmaa	109136		ENSMUSG00000061904	-0.465023	8.81116	-3.41429	0.0060655	0.0220128	-3.05839	Slc25a3	18674
ENSMUSG00000002205	0.447885	4.64017	2.27444	0.0447513	0.162376	-4.7098	Vrk3	101568		ENSMUSG00000000295	0.275836	4.2016	1.01212	0.333967	0.999704	-4.87274	Hddc2	69692		ENSMUSG00000049526	0.557637	-1.97401	0.892872	0.391695	0.999802	-4.8473	Tmem202	73893		ENSMUSG00000031503	-0.549429	9.0537	-3.41398	0.00606866	0.0220165	-3.04233	Col4a2	12827
ENSMUSG00000054568	0.944928	-0.177791	2.2743	0.0447627	0.162383	-3.83415	Usp17la	13531		ENSMUSG00000005087	0.291505	6.68102	1.01207	0.333989	0.999704	-5.10976	Cd44	12505		ENSMUSG00000022871	1.5981	-3.13962	0.892668	0.391799	0.999802	-4.69876	Fetub	59083		ENSMUSG00000024993	-0.547466	4.94727	-3.41385	0.00607007	0.0220165	-2.95562	Dennd10	67894
ENSMUSG00000024049	0.930974	1.9802	2.27395	0.0447898	0.162418	-4.41744	Myom1	17929		ENSMUSG00000022878	-0.407793	5.53081	-1.01203	0.334008	0.999704	-5.09976	Adipoq	11450		ENSMUSG00000034708	0.252044	7.61528	0.892314	0.39198	0.999802	-5.77104	Grn	14824		ENSMUSG00000037315	0.796303	3.54864	3.41382	0.00607037	0.0220165	-2.6012	Jade3	382207
ENSMUSG00000024404	-0.334842	6.52786	-2.27393	0.0447914	0.162418	-4.89563	Riok3	66878		ENSMUSG00000067341	-2.61873	-1.97927	-1.01197	0.334038	0.999704	-4.62655	H2-Eb2	381091		ENSMUSG00000118537	-0.444734	1.23592	-0.892277	0.391999	0.999802	-4.95778	Shld3	113002583		ENSMUSG00000023274	3.38351	0.843158	3.41335	0.00607535	0.0220298	-2.38406	Cd4	12504
ENSMUSG00000048170	0.404036	5.96467	2.27369	0.0448096	0.16245	-4.82021	Mcmbp	210711		ENSMUSG00000019779	0.473866	3.92443	1.01169	0.334167	0.999704	-4.85276	Frk	14302		ENSMUSG00000004394	0.191553	5.99359	0.892001	0.392141	0.999802	-5.75701	Tmed4	103694		ENSMUSG00000057541	0.549183	5.38417	3.41319	0.00607701	0.0220298	-2.90776	Pus7	78697
ENSMUSG00000038013	0.371341	5.05091	2.27344	0.0448296	0.162488	-4.75735	Wipf2	68524		ENSMUSG00000015474	-0.240132	4.58655	-1.01152	0.334243	0.999704	-5.05076	Ppt2	54397		ENSMUSG00000021313	-0.832155	-1.25323	-0.891867	0.392209	0.999802	-4.85535	Ryr2	20191		ENSMUSG00000043090	0.49314	4.51403	3.41311	0.00607789	0.0220298	-2.90375	Zfp866	330788
ENSMUSG00000020121	-0.566173	1.02495	-2.27296	0.0448668	0.162589	-4.52658	Srgap1	117600		ENSMUSG00000036501	0.348772	5.09703	1.01147	0.334265	0.999704	-5.08135	Fam13b	225358		ENSMUSG00000031202	-0.497615	-2.12686	-0.891789	0.392249	0.999802	-4.93344	Rab39b	67790		ENSMUSG00000013973	0.45747	5.19733	3.41262	0.00608301	0.0220437	-2.93953	Dedd	21945
ENSMUSG00000056895	1.12474	-1.76304	2.27278	0.0448804	0.162604	-3.84347	H2bu2	78303		ENSMUSG00000042306	-0.702087	1.75223	-1.01132	0.334336	0.999704	-4.71397	S100a14	66166		ENSMUSG00000049800	0.164122	5.2814	0.891679	0.392306	0.999802	-5.6789	Sertad2	58172		ENSMUSG00000022895	0.589306	6.73175	3.41153	0.00609453	0.0220808	-3.06103	Ets2	23872
ENSMUSG00000026080	1.61161	0.110423	2.27264	0.0448918	0.162611	-4.13608	Chst10	98388		ENSMUSG00000076618	-1.90333	-3.55068	-1.01106	0.334455	0.999704	-4.60214	Ighj4	NA		ENSMUSG00000024782	0.268158	7.30725	0.891651	0.39232	0.999802	-5.77162	Ak3	56248		ENSMUSG00000021591	-0.614556	4.35006	-3.41097	0.00610047	0.0220976	-2.76292	Glrx	93692
ENSMUSG00000040121	1.47965	-0.614884	2.27235	0.0449143	0.162633	-3.82486	Rep15	66532		ENSMUSG00000037029	0.249692	5.42854	1.01102	0.33447	0.999704	-5.08414	Zfp146	26465		ENSMUSG00000103105	-1.19729	-3.9777	-0.89159	0.392351	0.999802	-4.71107	Gm18752	NA		ENSMUSG00000037876	0.706741	6.13876	3.41059	0.00610456	0.0221038	-3.04858	Jmjd1c	108829
ENSMUSG00000031662	1.25878	0.765733	2.27232	0.0449169	0.162633	-4.40424	Snx20	71607		ENSMUSG00000058966	-0.412832	1.30939	-1.01075	0.334592	0.999704	-4.87282	Tlcd3b	68952		ENSMUSG00000023025	-0.276236	6.32852	-0.891521	0.392387	0.999802	-5.76103	Larp4	207214		ENSMUSG00000026155	-0.38922	5.7688	-3.41057	0.00610474	0.0221038	-3.02895	Smap1	98366
ENSMUSG00000030802	-0.433982	6.05529	-2.27127	0.0449984	0.162894	-4.88416	Bckdk	12041		ENSMUSG00000039771	0.213606	4.88345	1.01075	0.334596	0.999704	-5.01215	Polr2j	20022		ENSMUSG00000029634	-0.185577	5.71194	-0.891514	0.39239	0.999802	-5.73048	Rnf6	74132		ENSMUSG00000054008	0.415373	6.71478	3.4102	0.00610862	0.0221086	-3.05319	Ndst1	15531
ENSMUSG00000031156	-0.343401	4.06321	-2.27098	0.0450215	0.16293	-4.68761	Slc35a2	22232		ENSMUSG00000091255	0.964443	-2.33192	1.01068	0.334628	0.999704	-4.62776	Speer4e	624245		ENSMUSG00000020015	-0.272651	5.37685	-0.891311	0.392494	0.999802	-5.70353	Cdk17	237459		ENSMUSG00000033671	0.559389	5.60057	3.41012	0.0061095	0.0221086	-3.03555	Cep350	74081
ENSMUSG00000031933	2.84164	-2.67061	2.2709	0.0450274	0.16293	-3.78418	Izumo1r	64931		ENSMUSG00000054611	-0.282993	6.89509	-1.01066	0.334638	0.999704	-5.13265	Kdm2a	225876		ENSMUSG00000055210	0.888045	-1.09841	0.891304	0.392498	0.999802	-4.80946	Foxd2	17301		ENSMUSG00000029392	-0.554031	3.55241	-3.41008	0.00610994	0.0221086	-2.76487	Rilpl1	75695
ENSMUSG00000074923	0.712459	2.68437	2.2707	0.0450428	0.162951	-4.21879	Pak6	214230		ENSMUSG00000061589	0.266462	6.27638	1.0104	0.334755	0.999704	-5.12171	Dot1l	208266		ENSMUSG00000045071	-0.23218	3.16083	-0.891271	0.392515	0.999802	-5.33479	E130308A19Rik	230259		ENSMUSG00000055116	0.773877	3.71631	3.40993	0.00611151	0.0221096	-2.68888	Arntl	11865
ENSMUSG00000058006	0.508112	5.84958	2.27029	0.0450755	0.163035	-4.83138	Mdn1	100019		ENSMUSG00000031731	0.212765	6.86851	1.01021	0.334839	0.999704	-5.13342	Ap1g1	11765		ENSMUSG00000038984	0.394746	-1.5315	0.891194	0.392554	0.999802	-5.0083	Tspyl5	239364		ENSMUSG00000025353	-0.439396	4.90945	-3.4089	0.00612247	0.0221446	-2.91464	Ormdl2	66844
ENSMUSG00000073422	-0.287142	5.02688	-2.27012	0.0450882	0.163047	-4.8459	H2-Ke6	14979		ENSMUSG00000028850	0.397474	2.24119	1.0101	0.334892	0.999704	-4.75914	Gpatch3	242691		ENSMUSG00000037321	-0.285325	5.27067	-0.890924	0.392693	0.999802	-5.74728	Tap1	21354		ENSMUSG00000032410	0.548875	5.66442	3.40869	0.00612472	0.0221481	-3.00753	Xrn1	24127
ENSMUSG00000109523	-2.34138	-3.18508	-2.2696	0.0451294	0.163162	-3.64011	Gdf1	14559		ENSMUSG00000009894	-0.244768	5.13785	-1.01009	0.334896	0.999704	-5.02849	Snap47	67826		ENSMUSG00000031527	-0.216329	5.52612	-0.890851	0.39273	0.999802	-5.65493	Eri1	67276		ENSMUSG00000023147	-0.561478	4.11824	-3.40816	0.00613036	0.0221638	-2.75387	Get1	71446
ENSMUSG00000040838	2.43174	-4.18577	2.26934	0.0451498	0.163197	-3.64632	Gm11639	NA		ENSMUSG00000026870	0.389524	1.70941	1.00986	0.335003	0.999704	-4.76841	Cutal	77996		ENSMUSG00000028982	0.270703	3.72443	0.890763	0.392775	0.999802	-5.41813	Slc25a33	70556		ENSMUSG00000111942	-1.56757	1.63648	-3.40779	0.00613422	0.0221731	-2.36333	Gm5182	NA
ENSMUSG00000054611	0.419879	6.89509	2.26923	0.0451581	0.163197	-4.90188	Kdm2a	225876		ENSMUSG00000025736	-0.285074	5.22849	-1.00974	0.335058	0.999704	-5.09923	Jmjd8	72106		ENSMUSG00000001095	0.58449	-1.17937	0.890761	0.392776	0.999802	-5.04867	Slc13a2	20500		ENSMUSG00000026398	-1.27792	0.349832	-3.40727	0.00613978	0.0221885	-2.3287	Nr5a2	26424
ENSMUSG00000035165	-0.739399	-0.980628	-2.26909	0.0451693	0.163203	-4.05438	Kcne3	57442		ENSMUSG00000053768	-0.195692	6.39856	-1.00963	0.335105	0.999704	-5.13028	Chchd3	66075		ENSMUSG00000026080	-0.93802	0.110423	-0.890588	0.392865	0.999802	-5.06085	Chst10	98388		ENSMUSG00000053541	4.46891	-2.07282	3.4067	0.00614591	0.022206	-2.09462	Gvin-ps6	NA
ENSMUSG00000017652	1.42915	2.44214	2.26869	0.0452006	0.163282	-4.19964	Cd40	21939		ENSMUSG00000041625	-0.309964	3.43576	-1.0094	0.335212	0.999704	-4.88332	Ggact	223267		ENSMUSG00000022748	0.253634	3.25326	0.89054	0.39289	0.999802	-5.35985	Cmss1	66497		ENSMUSG00000030468	3.48697	1.43605	3.40602	0.00615314	0.0222257	-2.28592	Siglecg	243958
ENSMUSG00000034792	0.942832	-0.603674	2.26811	0.0452456	0.16341	-4.04024	Gna15	14676		ENSMUSG00000020515	0.227833	5.67266	1.00925	0.335282	0.999704	-5.10866	Cnot8	69125		ENSMUSG00000057147	-0.261467	4.11095	-0.890429	0.392947	0.999802	-5.45791	Dph6	66632		ENSMUSG00000023330	-0.666497	3.50928	-3.40594	0.00615396	0.0222257	-2.52835	Dtwd1	69185
ENSMUSG00000096107	1.67149	-1.97121	2.26721	0.0453165	0.163631	-3.68458	Gm16505	NA		ENSMUSG00000041220	-0.303061	8.05855	-1.00919	0.335308	0.999704	-5.1327	Elovl6	170439		ENSMUSG00000078680	1.02343	3.2929	0.890428	0.392947	0.999802	-5.77222	Mup10	100039008		ENSMUSG00000041954	1.75963	-0.0888794	3.40541	0.00615964	0.0222416	-2.24703	Tnfrsf18	21936
ENSMUSG00000031343	0.853701	0.0837944	2.26691	0.0453399	0.163681	-4.44238	Gabra3	14396		ENSMUSG00000033615	-1.22275	-2.01595	-1.00912	0.33534	0.999704	-4.60432	Cplx1	12889		ENSMUSG00000028398	0.188343	4.5771	0.89022	0.393054	0.999802	-5.65615	Dmac1	66928		ENSMUSG00000024334	3.46915	0.155468	3.40516	0.00616232	0.0222425	-2.25204	H2-Oa	15001
ENSMUSG00000069581	1.80117	-3.30732	2.26669	0.0453572	0.163709	-3.68007	Tspear	252974		ENSMUSG00000050271	0.387086	5.59671	1.00906	0.33537	0.999704	-5.10559	Prag1	244418		ENSMUSG00000038390	0.519156	-0.268353	0.889979	0.393177	0.999802	-4.95568	Gpr162	14788		ENSMUSG00000047502	1.69405	-2.53557	3.40513	0.00616259	0.0222425	-2.08272	Mroh7	381538
ENSMUSG00000025978	0.599616	1.26544	2.26638	0.0453822	0.163765	-4.43514	Rftn2	74013		ENSMUSG00000022337	-0.277293	5.88916	-1.00905	0.335373	0.999704	-5.12333	Emc2	66736		ENSMUSG00000085442	-1.1278	-1.81319	-0.889832	0.393253	0.999802	-4.74294	Gm3362	NA		ENSMUSG00000058056	0.660332	6.75401	3.40502	0.00616378	0.0222425	-3.06649	Palld	72333
ENSMUSG00000003665	-1.46069	-2.52892	-2.26606	0.0454072	0.163812	-3.72135	Has1	15116		ENSMUSG00000026198	0.313707	4.03204	1.00903	0.335383	0.999704	-4.99572	Abcb6	74104		ENSMUSG00000058152	0.619122	-1.55063	0.889539	0.393403	0.999802	-4.91398	Chsy3	78923		ENSMUSG00000032119	0.73247	4.62322	3.4049	0.00616514	0.0222427	-2.89027	Hinfp	102423
ENSMUSG00000079722	1.42936	-2.78581	2.26597	0.0454143	0.163812	-3.7955	Ttll2	100216474		ENSMUSG00000110275	1.32822	0.0899952	1.00862	0.335568	0.999704	-4.60706	Gm5905	NA		ENSMUSG00000032085	-0.318699	4.79677	-0.88945	0.393449	0.999802	-5.77121	Tagln	21345		ENSMUSG00000075273	-0.571463	2.95258	-3.4043	0.00617148	0.0222579	-2.79736	Ttc30b	72421
ENSMUSG00000002500	2.25575	-2.33104	2.26579	0.0454285	0.163829	-3.85052	Rpl3l	66211		ENSMUSG00000046985	-0.189124	6.15304	-1.00841	0.335664	0.999704	-5.12928	Tapt1	231225		ENSMUSG00000016200	0.477095	-0.123623	0.889294	0.393529	0.999802	-5.19027	Syt14	329324		ENSMUSG00000096001	2.14602	-1.465	3.40426	0.00617195	0.0222579	-2.07914	2610528A11Rik	70045
ENSMUSG00000039646	-0.622512	4.45871	-2.26545	0.0454556	0.163892	-4.7178	Vasn	246154		ENSMUSG00000031933	-1.99849	-2.67061	-1.00833	0.3357	0.999704	-4.615	Izumo1r	64931		ENSMUSG00000090363	-0.437074	-1.12203	-0.889217	0.393569	0.999802	-5.1125	Gm3512	NA		ENSMUSG00000000711	-0.517073	7.12747	-3.40402	0.00617454	0.0222626	-3.07805	Rab5b	19344
ENSMUSG00000041193	-1.31735	-0.849465	-2.26528	0.0454684	0.163904	-3.88365	Pla2g5	18784		ENSMUSG00000041096	0.279185	4.46049	1.00817	0.335777	0.999704	-5.07773	Tspyl2	52808		ENSMUSG00000017929	-0.423281	4.78931	-0.889092	0.393633	0.999802	-5.42853	B4galt5	56336		ENSMUSG00000026618	-0.4429	6.89545	-3.40386	0.00617626	0.0222641	-3.0737	Iars2	381314
ENSMUSG00000034842	-0.543921	3.66877	-2.26489	0.0454998	0.163983	-4.91535	Art3	109979		ENSMUSG00000033368	0.865924	-2.18892	1.00808	0.335816	0.999704	-4.60988	Trim69	70928		ENSMUSG00000051306	-0.282494	4.3973	-0.888936	0.393713	0.999802	-5.56021	Usp42	76800		ENSMUSG00000002204	2.50374	1.20919	3.40364	0.00617859	0.0222656	-2.46124	Napsa	16541
ENSMUSG00000028487	-1.10951	0.973854	-2.26406	0.0455651	0.164184	-4.25308	Bnc2	242509		ENSMUSG00000020053	-0.333277	4.31562	-1.00807	0.335822	0.999704	-5.13727	Igf1	16000		ENSMUSG00000076580	-1.20356	-3.13505	-0.88893	0.393716	0.999802	-4.79078	Igkv8-27	NA		ENSMUSG00000031898	-1.95176	-4.10291	-3.40358	0.00617927	0.0222656	-2.06547	Dpep3	71854
ENSMUSG00000064037	-0.362647	4.84445	-2.26365	0.0455976	0.164247	-4.72512	Gpn1	74254		ENSMUSG00000050211	-1.24102	-2.54767	-1.00799	0.335857	0.999704	-4.60244	Pla2g4e	329502		ENSMUSG00000043681	0.530061	-0.452967	0.888865	0.393749	0.999802	-5.00865	Fam25c	69134		ENSMUSG00000057722	1.42325	1.59118	3.4032	0.00618333	0.0222756	-2.57425	Lepr	16847
ENSMUSG00000000058	-0.632338	7.92759	-2.26359	0.0456018	0.164247	-4.90694	Cav2	12390		ENSMUSG00000059187	-0.829836	-2.0658	-1.00782	0.335935	0.999704	-4.61438	Tafa1	320265		ENSMUSG00000015143	-0.260113	7.2741	-0.888802	0.393782	0.999802	-5.76866	Actn1	109711		ENSMUSG00000028495	0.764362	9.49774	3.40256	0.00619014	0.0222954	-3.06645	Rps6	20104
ENSMUSG00000022466	-0.364163	4.59841	-2.26306	0.0456444	0.164366	-4.70469	Rpap3	71919		ENSMUSG00000026009	-1.43576	-0.99191	-1.00762	0.336026	0.999704	-4.67214	Icos	54167		ENSMUSG00000032193	-0.243672	6.10191	-0.888661	0.393854	0.999802	-5.57575	Ldlr	16835		ENSMUSG00000096617	-1.29435	-1.32312	-3.40167	0.00619971	0.0223241	-2.09496	Gm5559	NA
ENSMUSG00000018042	-0.404918	7.4492	-2.26274	0.0456692	0.164391	-4.91889	Cyb5r3	109754		ENSMUSG00000027944	0.212916	5.64248	1.00762	0.336028	0.999704	-5.08733	Hax1	23897		ENSMUSG00000025912	-0.68522	2.26813	-0.888614	0.393878	0.999802	-5.13802	Mybl1	17864		ENSMUSG00000097392	0.727564	4.13032	3.40154	0.00620118	0.0223241	-2.91235	Thoc2l	100042165
ENSMUSG00000019767	0.766789	0.00332861	2.26263	0.0456778	0.164391	-4.11476	Ccdc170	100504234		ENSMUSG00000024210	-1.07689	-1.49925	-1.00754	0.336063	0.999704	-4.61965	Ip6k3	271424		ENSMUSG00000082368	-0.539236	1.18378	-0.888587	0.393892	0.999802	-5.07856	Gm11225	NA		ENSMUSG00000045598	0.555193	4.09968	3.40146	0.00620201	0.0223241	-2.70556	Zfp553	233887
ENSMUSG00000032750	0.88515	0.550337	2.26261	0.0456801	0.164391	-4.05681	Gab3	210710		ENSMUSG00000002345	-0.252073	4.3207	-1.00752	0.336075	0.999704	-4.99516	Borcs8	72368		ENSMUSG00000079003	0.284754	4.74248	0.888566	0.393903	0.999802	-5.58089	Samd1	666704		ENSMUSG00000047798	2.06679	-0.207504	3.40087	0.00620841	0.022341	-2.24206	Cd300lf	246746
ENSMUSG00000078894	-0.456637	2.83153	-2.26226	0.0457073	0.164454	-4.56221	2210418O10Rik	100504263		ENSMUSG00000005823	-0.244966	5.52828	-1.0074	0.33613	0.999704	-5.11523	Gpr108	78308		ENSMUSG00000030218	0.196059	3.48675	0.888564	0.393904	0.999802	-5.74753	Mgp	17313		ENSMUSG00000020496	-0.407858	6.88428	-3.40078	0.00620932	0.022341	-3.07669	Rnf187	108660
ENSMUSG00000046493	-1.78995	-2.83134	-2.2621	0.04572	0.164466	-3.6691	Olfr1352	259074		ENSMUSG00000027985	-2.08212	1.16317	-1.00736	0.336148	0.999704	-4.66706	Lef1	16842		ENSMUSG00000031349	0.188327	5.50434	0.888483	0.393946	0.999802	-5.70154	Nsdhl	18194		ENSMUSG00000023764	0.88075	4.19867	3.39978	0.00622012	0.022375	-2.8758	Sfi1	78887
ENSMUSG00000024500	0.672691	-1.06779	2.2615	0.045768	0.164578	-4.09682	Ppp2r2b	72930		ENSMUSG00000026430	-0.656251	4.41718	-1.0073	0.336172	0.999704	-4.97609	Rassf5	54354		ENSMUSG00000007613	-0.214055	5.76523	-0.888478	0.393948	0.999802	-5.75352	Tgfbr1	21812		ENSMUSG00000020953	-2.4019	-2.54131	-3.39967	0.00622135	0.022375	-2.12453	Coch	12810
ENSMUSG00000050147	-1.16043	-1.11155	-2.26141	0.0457754	0.164578	-3.8652	F2rl3	14065		ENSMUSG00000020629	-0.255185	5.26449	-1.00727	0.336189	0.999704	-5.0965	Adi1	104923		ENSMUSG00000038963	-1.74073	-0.0265267	-0.888429	0.393973	0.999802	-4.73748	Slco4a1	108115		ENSMUSG00000049357	1.28016	-0.736016	3.39898	0.00622876	0.0223969	-2.17578	Brd8dc	271508
ENSMUSG00000041064	2.09032	1.24517	2.26135	0.04578	0.164578	-3.8125	Pif1	208084		ENSMUSG00000031438	0.403251	3.37862	1.00725	0.336195	0.999704	-4.82739	Rnf128	66889		ENSMUSG00000086848	-1.28499	-4.70842	-0.888404	0.393986	0.999802	-4.65783	Lce6a	78382		ENSMUSG00000078137	3.09996	-3.73668	3.39869	0.00623194	0.0224037	-2.06653	Ankrd63	383787
ENSMUSG00000095253	0.610074	3.72431	2.26114	0.0457963	0.164602	-4.5464	Zfp799	240064		ENSMUSG00000037548	-1.9442	0.550827	-1.00721	0.336215	0.999704	-4.76773	H2-DMb2	15000		ENSMUSG00000034211	0.148863	5.69171	0.888394	0.393991	0.999802	-5.72813	Mrps17	66258		ENSMUSG00000027316	-1.22432	-0.242411	-3.39792	0.00624029	0.0224255	-2.38752	Gfra4	14588
ENSMUSG00000042182	0.924197	1.12876	2.2609	0.0458153	0.164636	-3.91283	Bend6	320705		ENSMUSG00000063801	-0.242336	5.25676	-1.00718	0.336229	0.999704	-5.08475	Ap3s2	11778		ENSMUSG00000030695	0.319711	10.2498	0.888198	0.394092	0.999802	-5.74898	Aldoa	11674		ENSMUSG00000021076	-0.429043	6.18418	-3.39788	0.00624064	0.0224255	-3.06628	Actr10	56444
ENSMUSG00000063428	-0.427291	1.63387	-2.26069	0.0458319	0.164661	-4.65146	Ddo	70503		ENSMUSG00000038146	0.292014	4.25194	1.00662	0.336486	0.999704	-5.13351	Notch3	18131		ENSMUSG00000039419	0.903991	-2.87803	0.888125	0.39413	0.999802	-4.7188	Cntnap2	66797		ENSMUSG00000095574	3.83531	-4.35398	3.39736	0.0062463	0.0224412	-2.08132	Trbv12-1	NA
ENSMUSG00000029204	1.93551	0.464685	2.26007	0.0458814	0.164778	-4.26147	Rhoh	74734		ENSMUSG00000022013	-0.214689	5.70157	-1.00648	0.336553	0.999704	-5.12651	Dnajc15	66148		ENSMUSG00000026869	0.242303	5.99489	0.887997	0.394195	0.999802	-5.73931	Psmd5	66998		ENSMUSG00000023175	-0.499476	8.54705	-3.3971	0.00624911	0.0224466	-3.08885	Bsg	12215
ENSMUSG00000095916	0.808776	-0.771646	2.26004	0.0458836	0.164778	-3.99121	Vmn1r191	632534		ENSMUSG00000039982	0.233196	5.50221	1.00626	0.336653	0.999704	-5.09874	Dtx4	207521		ENSMUSG00000020271	0.180251	6.70361	0.88782	0.394287	0.999802	-5.76561	Fbxw11	103583		ENSMUSG00000038607	-0.450227	5.22434	-3.39689	0.00625144	0.0224494	-2.98036	Gng10	14700
ENSMUSG00000042208	-0.549412	4.97437	-2.25945	0.0459306	0.16489	-4.81387	Sanbr	71675		ENSMUSG00000037058	0.173405	6.87278	1.00592	0.336809	0.999704	-5.13933	Paip2	67869		ENSMUSG00000081600	0.727026	-1.45991	0.887587	0.394406	0.999802	-4.77446	Gm12286	NA		ENSMUSG00000048497	0.770174	3.88693	3.39679	0.00625252	0.0224494	-2.72379	Mmgt2	216829
ENSMUSG00000038421	2.86108	-1.13712	2.25921	0.0459501	0.16489	-4.10063	Fcrla	98752		ENSMUSG00000112241	-0.692718	1.16894	-1.00572	0.336901	0.999704	-4.65708	Gm49325	NA		ENSMUSG00000021577	0.246321	8.4939	0.887481	0.394461	0.999802	-5.76893	Sdha	66945		ENSMUSG00000028086	0.605095	4.37904	3.39653	0.00625537	0.0224513	-2.89934	Fbxw7	50754
ENSMUSG00000036860	-0.419277	4.21096	-2.25907	0.0459613	0.16489	-4.72882	Mrpl55	67212		ENSMUSG00000026012	-1.32367	0.109925	-1.0057	0.336908	0.999704	-4.70615	Cd28	12487		ENSMUSG00000073111	-0.70025	-0.869836	-0.887353	0.394526	0.999802	-4.91522	Olfr446	258292		ENSMUSG00000043518	-0.550813	0.66556	-3.3965	0.00625566	0.0224513	-2.81251	Rai2	24004
ENSMUSG00000027377	-0.564901	3.685	-2.25904	0.0459634	0.16489	-4.5378	Mall	228576		ENSMUSG00000069899	1.42147	-2.25545	1.00565	0.336933	0.999704	-4.60812	Gm12166	NA		ENSMUSG00000032733	0.216572	5.04844	0.887333	0.394537	0.999802	-5.70708	Snx33	235406		ENSMUSG00000017144	-0.403777	5.46406	-3.39624	0.00625853	0.0224569	-3.05431	Rnd3	74194
ENSMUSG00000031255	-0.624347	0.869399	-2.25882	0.0459812	0.16489	-4.36036	Sytl4	27359		ENSMUSG00000027305	-0.247145	4.43838	-1.00546	0.337019	0.999704	-5.00855	Ndufaf1	69702		ENSMUSG00000074158	-0.329106	1.38914	-0.887326	0.39454	0.999802	-5.32562	Zfp976	208111		ENSMUSG00000044617	0.50849	3.90027	3.39529	0.00626883	0.0224892	-2.75034	Zbtb39	320080
ENSMUSG00000046865	0.41925	6.26868	2.25869	0.0459911	0.16489	-4.8536	Fbl	14113		ENSMUSG00000030284	-0.253991	4.55286	-1.0053	0.337093	0.999704	-5.11866	Creld1	171508		ENSMUSG00000038884	-0.338039	4.49872	-0.887314	0.394546	0.999802	-5.63299	Shfl	319278		ENSMUSG00000041859	0.995185	5.7583	3.39436	0.00627891	0.0225207	-2.88175	Mcm3	17215
ENSMUSG00000050855	0.922602	1.29268	2.25869	0.0459913	0.16489	-4.01469	Zfp940	233057		ENSMUSG00000017774	-0.284283	8.25275	-1.00527	0.337105	0.999704	-5.14023	Myo1c	17913		ENSMUSG00000047293	-1.89424	-4.15473	-0.887225	0.394593	0.999802	-4.68888	Gpr15	71223		ENSMUSG00000028403	0.590799	5.06914	3.39412	0.00628157	0.0225255	-2.9732	Zdhhc21	68268
ENSMUSG00000003269	-0.356499	5.70554	-2.25869	0.0459918	0.16489	-4.86356	Cyth2	19158		ENSMUSG00000045103	0.334766	3.81861	1.00519	0.337142	0.999704	-4.99423	Dmd	13405		ENSMUSG00000074121	-0.408877	1.88393	-0.886799	0.394812	0.999802	-5.25473	Ntf5	78405		ENSMUSG00000002297	1.16117	4.37656	3.39395	0.00628347	0.0225276	-2.6047	Dbf4	27214
ENSMUSG00000001416	-0.354836	7.63488	-2.25846	0.04601	0.164901	-4.92144	Cct3	12462		ENSMUSG00000002768	-0.237209	5.52652	-1.00519	0.337144	0.999704	-5.10071	Mea1	17256		ENSMUSG00000102824	2.42049	0.790538	0.886772	0.394826	0.999802	-4.8715	Pdcd5-ps	NA		ENSMUSG00000042333	0.994326	1.65894	3.39369	0.00628627	0.0225329	-2.43425	Tnfrsf14	230979
ENSMUSG00000084111	2.44599	-1.66844	2.25828	0.0460238	0.164901	-3.71842	Gm15710	NA		ENSMUSG00000024613	-0.317733	5.67543	-1.00505	0.337206	0.999704	-5.05565	Tcof1	21453		ENSMUSG00000048271	-0.195064	6.26283	-0.886586	0.394921	0.999802	-5.75872	Rbm33	381626		ENSMUSG00000034525	0.470467	5.87841	3.39353	0.00628799	0.0225344	-3.05066	Ice1	218333
ENSMUSG00000020228	0.498604	4.3117	2.25823	0.0460281	0.164901	-4.60408	Helb	117599		ENSMUSG00000061080	-0.980224	-0.506036	-1.00488	0.337285	0.999704	-4.69268	Lsamp	268890		ENSMUSG00000034159	-1.50962	-2.14788	-0.886584	0.394922	0.999802	-4.66845	Mab21l4	71874		ENSMUSG00000004264	-0.397807	7.2052	-3.39315	0.0062922	0.0225448	-3.09345	Phb2	12034
ENSMUSG00000049588	-0.437396	2.95496	-2.25817	0.0460333	0.164901	-4.6638	Ccdc69	52570		ENSMUSG00000109293	-0.392291	-0.439615	-1.00477	0.337335	0.999704	-4.75106	Dcst2	329702		ENSMUSG00000022438	0.295728	4.19955	0.886519	0.394956	0.999802	-5.52774	Parvb	170736		ENSMUSG00000026442	1.74838	-0.583595	3.39176	0.00630738	0.0225944	-2.19873	Nfasc	269116
ENSMUSG00000051029	2.43052	-4.01033	2.25751	0.0460856	0.165048	-3.66169	Serpinb1b	282663		ENSMUSG00000003352	-0.408374	5.0505	-1.00477	0.337337	0.999704	-5.01467	Cacnb3	12297		ENSMUSG00000066366	0.571987	-1.62153	0.886361	0.395037	0.999802	-4.87585	Serpina1a	20700		ENSMUSG00000047635	-0.586317	3.04247	-3.39085	0.00631739	0.0226256	-2.77676	Mtrfr	72650
ENSMUSG00000030976	1.34143	-3.46993	2.25741	0.0460935	0.165048	-3.70339	Tex36	73808		ENSMUSG00000021379	0.575109	3.76276	1.00476	0.337342	0.999704	-5.10639	Id4	15904		ENSMUSG00000048058	-0.187658	4.47268	-0.885898	0.395275	0.999802	-5.59672	Ldlrad3	241576		ENSMUSG00000040405	3.67918	-3.02703	3.39014	0.00632512	0.0226485	-2.08283	Havcr1	171283
ENSMUSG00000060579	-0.670283	-0.692669	-2.25717	0.046113	0.165055	-4.1376	Fhit	14198		ENSMUSG00000041112	-0.410269	3.5145	-1.00473	0.337353	0.999704	-4.98239	Elmo1	140580		ENSMUSG00000029869	0.414513	3.56875	0.885867	0.395291	0.999802	-5.57892	Ephb6	13848		ENSMUSG00000017677	0.647167	6.22169	3.38917	0.00633577	0.0226819	-3.07	Wsb1	78889
ENSMUSG00000031556	-0.369125	5.40567	-2.25715	0.0461147	0.165055	-4.88703	Tm2d2	69742		ENSMUSG00000010554	-0.200947	5.48224	-1.00473	0.337355	0.999704	-5.06117	Mettl16	67493		ENSMUSG00000047821	0.258976	4.43089	0.88577	0.395342	0.999802	-5.45108	Trim16	94092		ENSMUSG00000025933	-0.720691	2.06493	-3.38858	0.00634228	0.0227005	-2.54196	Tmem14a	75712
ENSMUSG00000038024	0.464892	5.60889	2.25621	0.04619	0.16529	-4.88461	Dennd4c	329877		ENSMUSG00000021638	0.347679	4.20572	1.00467	0.337381	0.999704	-4.94543	Ocln	18260		ENSMUSG00000049184	0.25815	2.43528	0.885507	0.395477	0.999802	-5.28053	Purg	75029		ENSMUSG00000013858	-0.38735	6.78121	-3.38828	0.00634556	0.0227075	-3.0995	Tmem259	216157
ENSMUSG00000078572	-0.418864	3.45259	-2.25601	0.0462058	0.165312	-4.58285	Ndufaf8	208501		ENSMUSG00000004633	0.388123	2.09205	1.00443	0.337493	0.999704	-4.7556	Chn2	69993		ENSMUSG00000052459	0.220231	6.86435	0.885445	0.395509	0.999802	-5.77408	Atp6v1a	11964		ENSMUSG00000048772	-0.778794	2.23862	-3.38625	0.00636806	0.0227833	-2.74611	Tmem53	68777
ENSMUSG00000039195	-0.403725	5.0759	-2.25554	0.0462432	0.165412	-4.85181	Bbln	73737		ENSMUSG00000073060	-4.00401	-2.11227	-1.00433	0.33754	0.999704	-4.59926	Zxda	NA		ENSMUSG00000020444	0.195194	5.05791	0.885445	0.395509	0.999802	-5.6826	Guk1	14923		ENSMUSG00000029596	-1.28737	0.428735	-3.38565	0.00637464	0.022802	-2.43211	Sdsl	257635
ENSMUSG00000036376	-0.404918	3.83964	-2.25463	0.0463162	0.165638	-4.53978	Abt1	30946		ENSMUSG00000054594	1.15342	-2.87055	1.00423	0.337585	0.999704	-4.6115	Oscar	232790		ENSMUSG00000004791	-0.40444	3.19403	-0.885424	0.395519	0.999802	-5.48826	Pgf	18654		ENSMUSG00000020271	-0.423394	6.70361	-3.38528	0.00637871	0.02281	-3.10056	Fbxw11	103583
ENSMUSG00000028148	2.0049	-1.99188	2.25429	0.046344	0.165703	-3.80943	Them5	66198		ENSMUSG00000039844	-0.20103	7.01051	-1.004	0.337689	0.999704	-5.13907	Rapgef1	107746		ENSMUSG00000001985	0.330852	1.37358	0.885288	0.39559	0.999802	-5.40411	Grik3	14807		ENSMUSG00000029404	-0.400105	4.82682	-3.3851	0.00638079	0.02281	-3.00597	Arl6ip4	65105
ENSMUSG00000030324	1.80943	-2.83175	2.25328	0.046425	0.165958	-3.76585	Rho	212541		ENSMUSG00000013846	-0.331715	6.20114	-1.00363	0.337862	0.999704	-5.13285	St3gal1	20442		ENSMUSG00000118559	-0.498147	0.827002	-0.885275	0.395597	0.999802	-5.01479	A930007A09Rik	432999		ENSMUSG00000031447	-0.529415	9.1585	-3.38509	0.00638085	0.02281	-3.09863	Lamp1	16783
ENSMUSG00000063646	1.99085	-0.398417	2.25252	0.0464859	0.166141	-4.01136	Jakmip1	76071		ENSMUSG00000032443	0.865807	-2.12317	1.00361	0.337871	0.999704	-4.62126	Zcwpw2	100039681		ENSMUSG00000083364	-0.332624	3.04624	-0.885074	0.3957	0.999802	-5.27515	Llph-ps2	NA		ENSMUSG00000046603	-0.52235	3.77794	-3.38487	0.00638333	0.0228141	-2.83057	Tcaim	382117
ENSMUSG00000001240	-0.473193	3.41352	-2.2518	0.0465444	0.166291	-4.85675	Ramp2	54409		ENSMUSG00000034160	0.321665	7.78502	1.00331	0.338008	0.999704	-5.14117	Ogt	108155		ENSMUSG00000076472	-0.861453	-3.6578	-0.88468	0.395903	0.999802	-4.75392	Trbv15	NA		ENSMUSG00000049152	-1.84206	-1.69661	-3.38457	0.00638657	0.0228171	-2.20919	Ugt3a2	223337
ENSMUSG00000022464	0.628796	0.888082	2.25176	0.0465473	0.166291	-4.36437	Slc38a4	69354		ENSMUSG00000073492	-0.887572	-0.715624	-1.00294	0.338178	0.999704	-4.63593	Gm10521	NA		ENSMUSG00000030638	-1.28112	-0.526791	-0.884651	0.395918	0.999802	-4.81316	Sh3gl3	20408		ENSMUSG00000047617	-0.473141	3.43821	-3.38454	0.00638694	0.0228171	-2.87807	Paxx	227622
ENSMUSG00000045802	-0.813211	-1.73803	-2.25134	0.0465812	0.166373	-3.96617	Hsf3	245525		ENSMUSG00000006333	0.237749	9.67306	1.00286	0.338217	0.999704	-5.12453	Rps9	76846		ENSMUSG00000038510	-0.272356	4.45064	-0.884642	0.395923	0.999802	-5.51626	Rpf2	67239		ENSMUSG00000020936	-0.609051	7.07768	-3.38443	0.00638816	0.0228171	-3.10802	Nmt1	18107
ENSMUSG00000083270	1.90566	-3.05224	2.25107	0.0466032	0.166373	-3.67309	Gm13498	227885		ENSMUSG00000029464	0.244472	4.44027	1.00218	0.33853	0.999704	-4.98486	Gpn3	68080		ENSMUSG00000046150	-0.7896	-2.33423	-0.884436	0.396029	0.999802	-4.73371	Olfr918	258372		ENSMUSG00000109572	-1.68712	-3.03625	-3.38383	0.00639483	0.0228362	-2.106	Cfap99	100862066
ENSMUSG00000054612	-0.466285	0.186996	-2.25101	0.046608	0.166373	-4.48176	Mgmt	17314		ENSMUSG00000076532	-1.31183	-2.6575	-1.00217	0.338534	0.999704	-4.62608	Igkv4-91	NA		ENSMUSG00000040614	-0.776765	-2.67928	-0.884435	0.39603	0.999802	-4.7756	Nlrp9c	330490		ENSMUSG00000045281	1.55339	-2.78575	3.38349	0.00639857	0.0228448	-2.09487	Gpr20	239530
ENSMUSG00000081665	1.62068	-1.92493	2.251	0.0466089	0.166373	-3.9203	Pira1	18722		ENSMUSG00000030847	0.282501	5.71565	1.00202	0.338602	0.999704	-5.0994	Bag3	29810		ENSMUSG00000056342	-0.336822	6.74596	-0.884434	0.39603	0.999802	-5.77672	Usp34	17847		ENSMUSG00000023033	1.10097	1.86674	3.38337	0.00639999	0.0228451	-2.2441	Scn8a	20273
ENSMUSG00000015533	0.672724	4.57047	2.25083	0.0466227	0.166388	-4.40703	Itga2	16398		ENSMUSG00000024560	0.254399	5.45212	1.00196	0.338632	0.999704	-5.11862	Cxxc1	74322		ENSMUSG00000023906	0.651481	0.787507	0.88434	0.396078	0.999802	-5.03785	Cldn6	54419		ENSMUSG00000085328	-0.794831	1.55136	-3.38283	0.00640595	0.0228616	-2.75908	Gm17131	NA
ENSMUSG00000028419	-0.362584	6.27765	-2.25064	0.046638	0.166408	-4.93118	Chmp5	76959		ENSMUSG00000042312	0.207239	4.99615	1.00176	0.338724	0.999704	-5.11014	S100a13	20196		ENSMUSG00000020956	0.288329	3.75609	0.884339	0.396079	0.999802	-5.45335	Dtd2	328092		ENSMUSG00000002699	1.05356	1.64991	3.38251	0.0064095	0.0228696	-2.79505	Lcp2	16822
ENSMUSG00000060568	-0.492686	-0.0153634	-2.25043	0.0466546	0.166412	-4.39239	Fam78b	226610		ENSMUSG00000030595	-0.246794	4.20976	-1.00173	0.338737	0.999704	-4.94649	Nfkbib	18036		ENSMUSG00000020261	0.18548	4.51074	0.884208	0.396146	0.999802	-5.65022	Slc36a1	215335		ENSMUSG00000026812	0.458842	4.97986	3.38189	0.00641641	0.0228821	-3.00074	Tsc1	64930
ENSMUSG00000050891	-0.430361	4.3048	-2.25032	0.0466637	0.166412	-4.63086	Tatdn1	69694		ENSMUSG00000020848	0.473511	-0.46596	1.00168	0.33876	0.999704	-4.75776	Doc2b	13447		ENSMUSG00000043102	-1.23618	-3.33021	-0.88414	0.396182	0.999802	-4.7281	Qrfp	227717		ENSMUSG00000032006	-0.627219	0.976359	-3.38185	0.00641686	0.0228821	-2.90563	Pdgfd	71785
ENSMUSG00000096464	2.98107	-3.32188	2.25015	0.0466774	0.166412	-3.70424	Ighv2-2	NA		ENSMUSG00000028464	0.431818	5.20356	1.00161	0.338789	0.999704	-5.14094	Tpm2	22004		ENSMUSG00000043924	0.438269	0.955933	0.8841	0.396202	0.999802	-5.04391	Ncmap	230822		ENSMUSG00000090115	-0.489958	4.35782	-3.38184	0.00641701	0.0228821	-2.92657	Usp49	224836
ENSMUSG00000057135	1.14518	-1.4893	2.25014	0.0466779	0.166412	-4.03163	Scimp	327957		ENSMUSG00000026004	0.266018	3.98544	1.00155	0.33882	0.999704	-5.02848	Kansl1l	68691		ENSMUSG00000029432	0.22879	6.3546	0.884083	0.396211	0.999802	-5.76987	Nipsnap2	14467		ENSMUSG00000117406	-1.64621	-0.0376713	-3.38088	0.00642768	0.0229154	-2.2811	Ntn3	18209
ENSMUSG00000018648	0.86213	2.54934	2.24982	0.0467038	0.16647	-3.98633	Dusp14	56405		ENSMUSG00000032193	-0.287298	6.10191	-1.00145	0.338867	0.999704	-4.99427	Ldlr	16835		ENSMUSG00000041460	-1.2742	-1.76514	-0.884029	0.396239	0.999802	-4.77603	Cacna2d4	319734		ENSMUSG00000027894	1.45306	-1.65796	3.38035	0.00643366	0.0229319	-2.16571	Slc6a17	229706
ENSMUSG00000047193	0.541865	3.84949	2.24953	0.0467277	0.16652	-4.64233	Dync2h1	110350		ENSMUSG00000040276	-1.51508	-0.594735	-1.00087	0.339135	0.999704	-4.63473	Pacsin1	23969		ENSMUSG00000053477	-0.201923	6.67601	-0.883921	0.396295	0.999802	-5.77663	Tcf4	21413		ENSMUSG00000005320	3.45631	-3.13504	3.37975	0.00644033	0.022951	-2.09799	Fgfr4	14186
ENSMUSG00000036197	0.459628	5.1481	2.2489	0.0467786	0.166667	-4.83394	Gxylt1	223827		ENSMUSG00000032009	-0.253175	6.32579	-1.00086	0.339137	0.999704	-5.13757	Sesn3	75747		ENSMUSG00000068303	1.07405	-2.10552	0.883862	0.396325	0.999802	-4.84111	Spr-ps1	NA		ENSMUSG00000020023	0.418628	6.76837	3.37913	0.0064473	0.022971	-3.11857	Tmcc3	319880
ENSMUSG00000057069	0.719979	4.04871	2.24867	0.0467976	0.166683	-4.69232	Ero1b	67475		ENSMUSG00000029714	0.238614	5.66557	1.00085	0.339142	0.999704	-5.12024	Gigyf1	57330		ENSMUSG00000044676	-0.333344	2.55219	-0.883857	0.396328	0.999802	-5.41951	Zfp612	234725		ENSMUSG00000005774	0.81155	4.50878	3.37891	0.0064498	0.0229751	-2.93337	Rfx5	53970
ENSMUSG00000031781	-0.434893	5.19217	-2.24861	0.0468025	0.166683	-4.6911	Ciapin1	109006		ENSMUSG00000026021	0.197003	6.73192	1.00083	0.33915	0.999704	-5.13892	Sumo1	22218		ENSMUSG00000056091	-0.250907	3.1091	-0.883755	0.39638	0.999802	-5.32439	St3gal5	20454		ENSMUSG00000039431	-0.612846	2.76477	-3.37826	0.00645703	0.0229961	-2.94988	Mtmr7	54384
ENSMUSG00000075705	-0.32625	5.48269	-2.24805	0.0468478	0.16681	-4.92757	Msrb1	27361		ENSMUSG00000095609	-0.595225	1.20358	-1.00064	0.339238	0.999704	-4.94593	Gm21188	100861753		ENSMUSG00000061601	0.356407	0.225334	0.8837	0.396409	0.999802	-5.09706	Pclo	26875		ENSMUSG00000043079	0.80588	4.81635	3.37797	0.00646029	0.0229986	-3.03825	Synpo	104027
ENSMUSG00000027782	-0.408643	6.8974	-2.24772	0.0468745	0.16687	-4.94127	Kpna4	16649		ENSMUSG00000022558	0.423533	5.2918	1.00062	0.339247	0.999704	-5.10481	Mroh1	223658		ENSMUSG00000015522	0.153223	6.08561	0.883696	0.396411	0.999802	-5.76599	Arnt	11863		ENSMUSG00000043284	-0.430381	5.09268	-3.37796	0.00646041	0.0229986	-3.01531	Tmem11	216821
ENSMUSG00000025616	-0.489302	5.34487	-2.24751	0.0468917	0.166897	-4.8893	Usp16	74112		ENSMUSG00000115253	1.69632	-2.50016	1.00032	0.339386	0.999704	-4.60763	Vmn1r20	434017		ENSMUSG00000018209	-0.292559	5.94748	-0.883596	0.396462	0.999802	-5.74646	Stk4	58231		ENSMUSG00000024045	0.711939	6.8925	3.37737	0.00646704	0.0230175	-3.11634	Akap8	56399
ENSMUSG00000051323	-0.601562	1.48901	-2.24728	0.0469101	0.1669	-4.69228	Pcdh19	279653		ENSMUSG00000079419	-0.438444	1.80265	-1.00029	0.339402	0.999704	-5.03375	Ms4a6c	73656		ENSMUSG00000034957	0.358531	6.07035	0.883303	0.396614	0.999802	-5.77185	Cebpa	12606		ENSMUSG00000048108	0.796873	3.39915	3.37694	0.00647184	0.0230298	-2.74748	Tmem72	319776
ENSMUSG00000075122	0.886511	-0.123925	2.24714	0.0469216	0.1669	-4.17915	Cd80	12519		ENSMUSG00000022521	0.25894	5.68495	1.00022	0.339435	0.999704	-5.12406	Crebbp	12914		ENSMUSG00000053137	-0.45089	3.66268	-0.883211	0.396661	0.999802	-5.30246	Mapk11	19094		ENSMUSG00000036270	0.558014	5.69762	3.37677	0.00647378	0.0230319	-3.04018	Edc4	234699
ENSMUSG00000092356	-2.06545	-3.94105	-2.24714	0.0469219	0.1669	-3.67086	Gm20532	NA		ENSMUSG00000070284	0.384087	3.68745	1.00014	0.339468	0.999704	-4.90864	Gmppb	331026		ENSMUSG00000015944	0.227535	4.86636	0.883187	0.396673	0.999802	-5.60242	Castor2	80909		ENSMUSG00000038181	-0.503748	5.48356	-3.37652	0.00647657	0.0230371	-3.08355	Chpf2	100910
ENSMUSG00000027270	2.72246	-3.49914	2.24634	0.0469864	0.167095	-3.67947	Lamp5	76161		ENSMUSG00000037625	-0.780852	-1.89938	-0.999997	0.339536	0.999704	-4.6452	Cldn11	18417		ENSMUSG00000115027	-0.452084	0.547057	-0.883174	0.39668	0.999802	-5.00081	Vmn1r81	171244		ENSMUSG00000028070	-0.547195	5.68332	-3.37608	0.00648149	0.0230498	-3.08731	Naxe	246703
ENSMUSG00000025001	1.44809	4.38397	2.24621	0.0469977	0.167101	-4.37302	Hells	15201		ENSMUSG00000067194	0.406733	6.79961	0.99984	0.339609	0.999704	-5.13411	Eif1ax	66235		ENSMUSG00000038871	0.237576	4.42955	0.882932	0.396805	0.999802	-5.60758	Bpgm	12183		ENSMUSG00000034820	0.50153	6.47049	3.37431	0.00650147	0.023116	-3.11086	Cpsf7	269061
ENSMUSG00000024182	0.292612	5.72963	2.24552	0.0470538	0.167266	-4.84805	Axin1	12005		ENSMUSG00000029550	0.236607	5.95686	0.999656	0.339694	0.999704	-5.12377	Sppl3	74585		ENSMUSG00000021178	0.175385	7.18493	0.882584	0.396985	0.999802	-5.77539	Psmc1	19179		ENSMUSG00000057637	0.460478	5.69962	3.37358	0.00650978	0.0231376	-3.07242	Prdm2	110593
ENSMUSG00000054942	0.713981	4.47339	2.24427	0.0471555	0.167578	-4.57098	Miga1	215708		ENSMUSG00000035172	0.362236	4.52341	0.99957	0.339733	0.999704	-5.03517	Plekhh3	217198		ENSMUSG00000010307	0.295026	4.3509	0.882439	0.39706	0.999802	-5.61667	Tmem86a	67893		ENSMUSG00000026586	-0.644223	3.05835	-3.37354	0.00651023	0.0231376	-3.11924	Prrx1	18933
ENSMUSG00000026180	2.23779	-0.599753	2.24416	0.0471645	0.167578	-3.91235	Cxcr2	12765		ENSMUSG00000032363	0.60139	3.22257	0.999558	0.339739	0.999704	-4.8258	Adamts7	108153		ENSMUSG00000037465	0.220586	6.16019	0.882329	0.397117	0.999802	-5.77042	Klf10	21847		ENSMUSG00000069581	2.34204	-3.30732	3.37333	0.00651255	0.0231411	-2.10314	Tspear	252974
ENSMUSG00000030775	2.32505	-0.406678	2.24408	0.0471711	0.167578	-4.04813	Trat1	77647		ENSMUSG00000026211	0.738284	1.3989	0.999498	0.339767	0.999704	-4.9056	Obsl1	98733		ENSMUSG00000036887	-0.219118	2.8451	-0.882308	0.397128	0.999802	-5.77955	C1qa	12259		ENSMUSG00000094825	1.4865	-2.52999	3.37257	0.00652116	0.023162	-2.15475	Gm3194	NA
ENSMUSG00000056973	-0.542545	4.31209	-2.24368	0.0472038	0.167636	-4.92843	Ces1d	104158		ENSMUSG00000020519	0.338904	4.27137	0.999487	0.339772	0.999704	-4.9516	Sap30l	50724		ENSMUSG00000081208	-0.84905	-1.06058	-0.882294	0.397135	0.999802	-4.79606	Gm11400	NA		ENSMUSG00000096629	1.4865	-2.52999	3.37257	0.00652116	0.023162	-2.15475	Gm3383	100041515
ENSMUSG00000063652	0.600328	2.52239	2.24353	0.0472164	0.167636	-4.29355	Slc22a21	56517		ENSMUSG00000007021	-1.04325	-0.575012	-0.999474	0.339778	0.999704	-4.61466	Syngr3	20974		ENSMUSG00000032012	-0.370322	5.05173	-0.882291	0.397136	0.999802	-5.71191	Nectin1	58235		ENSMUSG00000080115	1.66865	-0.77326	3.37233	0.00652389	0.023167	-2.14319	Eef1akmt3	100504608
ENSMUSG00000039782	-0.478045	4.99326	-2.24352	0.0472165	0.167636	-4.90062	Cpeb2	231207		ENSMUSG00000030172	-0.273174	5.3214	-0.999353	0.339834	0.999704	-5.07439	Erc1	111173		ENSMUSG00000025607	0.253656	5.87001	0.882216	0.397175	0.999802	-5.75001	Copg2	54160		ENSMUSG00000073876	2.59108	-4.36681	3.37219	0.00652546	0.0231677	-2.1116	Gm13305	100042555
ENSMUSG00000020076	-0.373438	6.34228	-2.2434	0.0472268	0.167638	-4.93971	Ddx50	94213		ENSMUSG00000020415	-0.24258	5.24422	-0.999223	0.339894	0.999704	-5.02608	Pttg1	30939		ENSMUSG00000036158	0.241912	3.76087	0.882199	0.397184	0.999802	-5.55145	Prickle1	106042		ENSMUSG00000024410	-0.423738	4.97694	-3.37133	0.00653528	0.0231978	-3.06308	Rmc1	76482
ENSMUSG00000026470	-0.324812	5.89695	-2.24299	0.0472602	0.167705	-4.9116	Stx6	58244		ENSMUSG00000015944	-0.264676	4.86636	-0.999191	0.339909	0.999704	-5.02345	Castor2	80909		ENSMUSG00000030413	-0.710363	-0.0927155	-0.882117	0.397226	0.999802	-5.05876	Pglyrp1	21946		ENSMUSG00000030051	0.64511	3.15839	3.37115	0.00653728	0.0232001	-2.63104	Aplf	72103
ENSMUSG00000031958	0.46408	3.96703	2.24284	0.0472726	0.167705	-4.91139	Ldhd	52815		ENSMUSG00000031821	-0.35045	3.81612	-0.999015	0.33999	0.999704	-4.81062	Gins2	272551		ENSMUSG00000039254	0.167738	5.05795	0.882076	0.397247	0.999802	-5.70979	Pomt1	99011		ENSMUSG00000000085	0.520792	4.88828	3.37088	0.00654035	0.0232062	-2.9295	Scmh1	29871
ENSMUSG00000032507	0.816999	1.07875	2.24281	0.0472751	0.167705	-3.96074	Fbxl2	72179		ENSMUSG00000006288	0.268565	4.78771	0.999011	0.339992	0.999704	-5.07056	Ttc5	219022		ENSMUSG00000027293	0.17784	6.63061	0.881881	0.397348	0.999802	-5.76592	Ehd4	98878		ENSMUSG00000037580	0.762723	2.76161	3.37013	0.00654894	0.0232319	-2.64573	Gch1	14528
ENSMUSG00000037202	1.21121	-0.907297	2.24236	0.0473119	0.167801	-4.1119	Prf1	18646		ENSMUSG00000026691	1.27995	-4.24398	0.998943	0.340023	0.999704	-4.60467	Fmo3	14262		ENSMUSG00000046138	-0.192922	4.57175	-0.881867	0.397355	0.999802	-5.6835	9930021J03Rik	240613		ENSMUSG00000027303	-0.463789	6.72052	-3.36925	0.00655889	0.0232621	-3.13528	Ptpra	19262
ENSMUSG00000057614	-0.558664	2.99511	-2.24203	0.0473393	0.167808	-4.95316	Gnai1	14677		ENSMUSG00000044636	0.370861	2.89673	0.998784	0.340097	0.999704	-4.78335	Csrnp2	207785		ENSMUSG00000028327	-0.662104	-0.456265	-0.8817	0.397442	0.999802	-5.07989	Stra6l	74152		ENSMUSG00000028982	-0.637559	3.72443	-3.36909	0.00656073	0.0232621	-2.7626	Slc25a33	70556
ENSMUSG00000062210	0.333745	5.58253	2.24202	0.0473396	0.167808	-4.93509	Tnfaip8	106869		ENSMUSG00000042489	-0.8222	3.11913	-0.998752	0.340112	0.999704	-4.7056	Clspn	269582		ENSMUSG00000037221	0.29354	4.45976	0.881668	0.397458	0.999802	-5.60585	Mospd3	68929		ENSMUSG00000032384	0.53071	5.11537	3.36902	0.00656152	0.0232621	-2.97536	Csnk1g1	214897
ENSMUSG00000038025	0.292046	6.01788	2.24198	0.0473431	0.167808	-4.92279	Phf2	18676		ENSMUSG00000039781	0.801015	3.69052	0.998618	0.340174	0.999704	-4.90507	Cep131	12009		ENSMUSG00000037204	0.237527	4.24399	0.881641	0.397472	0.999802	-5.59112	Atg101	68118		ENSMUSG00000033860	0.637594	0.485371	3.36883	0.00656371	0.0232645	-2.82096	Fgg	99571
ENSMUSG00000060550	0.638241	6.37541	2.24099	0.0474242	0.167974	-4.95089	H2-Q7	15018		ENSMUSG00000116560	-0.989313	-2.96768	-0.998588	0.340188	0.999704	-4.6237	Gm2808	100040500		ENSMUSG00000001482	0.213328	5.282	0.881396	0.397599	0.999802	-5.69808	Def8	23854		ENSMUSG00000024502	1.4604	-1.44652	3.3686	0.00656634	0.0232645	-2.14712	Jakmip2	76217
ENSMUSG00000043091	0.466534	6.78414	2.24098	0.0474249	0.167974	-4.8781	Tuba1c	22146		ENSMUSG00000044066	-0.269357	5.06879	-0.998551	0.340205	0.999704	-5.06035	Cep68	216543		ENSMUSG00000064302	-0.163351	5.90065	-0.881297	0.39765	0.999802	-5.73212	Clasp1	76707		ENSMUSG00000021567	0.926125	1.65049	3.36855	0.00656697	0.0232645	-2.62601	Nkd2	72293
ENSMUSG00000026594	1.51173	4.38511	2.2409	0.0474316	0.167974	-4.60298	Ralgps2	78255		ENSMUSG00000043496	0.343558	1.28006	0.998483	0.340236	0.999704	-5.05245	Tril	66873		ENSMUSG00000029651	0.503652	-0.503783	0.881265	0.397667	0.999802	-5.04207	Mtus2	77521		ENSMUSG00000029720	0.907434	4.7749	3.36847	0.00656784	0.0232645	-3.03222	Gm20605	NA
ENSMUSG00000015217	-0.42986	5.58204	-2.24083	0.0474373	0.167974	-4.81331	Hmgb3	15354		ENSMUSG00000034201	0.238071	5.69627	0.998482	0.340237	0.999704	-5.08413	Gas2l1	78926		ENSMUSG00000044519	-0.549925	0.801949	-0.881134	0.397734	0.999802	-5.04364	Zfp488	382867		ENSMUSG00000071553	-1.77125	-3.3387	-3.36837	0.00656898	0.0232645	-2.12236	Cpa2	232680
ENSMUSG00000050822	1.13833	-2.29794	2.24081	0.047439	0.167974	-3.84897	Slc29a4	243328		ENSMUSG00000036923	0.663931	-0.96801	0.998349	0.340298	0.999704	-4.67099	Stox1	216021		ENSMUSG00000031725	0.438186	3.29916	0.880775	0.39792	0.999802	-5.77373	Ces1f	234564		ENSMUSG00000027581	-1.73923	-3.28056	-3.36795	0.00657374	0.0232766	-2.11015	Stmn3	20262
ENSMUSG00000047094	0.759219	-1.87756	2.24054	0.0474615	0.168013	-4.02387	Ofcc1	218165		ENSMUSG00000004661	-0.687412	2.56392	-0.998341	0.340302	0.999704	-4.78788	Arid3b	56380		ENSMUSG00000000439	-0.250328	4.86605	-0.880648	0.397986	0.999802	-5.6386	Mkrn2	67027		ENSMUSG00000079681	3.72247	-2.8211	3.36749	0.006579	0.02329	-2.12535	Zglp1	100009600
ENSMUSG00000051498	0.93476	1.28827	2.24036	0.0474761	0.168013	-4.17765	Tlr6	21899		ENSMUSG00000036893	0.248462	5.84462	0.998251	0.340344	0.999704	-5.12045	Ehmt1	77683		ENSMUSG00000031561	-0.622198	-0.89309	-0.880426	0.398101	0.999802	-5.12201	Tenm3	23965		ENSMUSG00000026117	2.73513	-1.13851	3.36739	0.00658024	0.02329	-2.28596	Zap70	22637
ENSMUSG00000038534	0.463102	3.7483	2.24032	0.0474794	0.168013	-4.56191	Osbpl7	71240		ENSMUSG00000019996	0.368209	4.53332	0.998232	0.340352	0.999704	-5.02503	Map7	17761		ENSMUSG00000022041	0.541599	-0.650993	0.880414	0.398107	0.999802	-4.93222	Chrna2	110902		ENSMUSG00000028581	0.9414	2.74112	3.36725	0.00658175	0.0232905	-3.11029	Laptm5	16792
ENSMUSG00000070407	0.649348	0.314737	2.24	0.047506	0.168073	-4.49996	Hs3st3b1	54710		ENSMUSG00000028664	-0.389069	4.36864	-0.998133	0.340398	0.999704	-4.89722	Ephb2	13844		ENSMUSG00000030098	-0.823149	7.58765	-0.880388	0.39812	0.999802	-5.78073	Grip2	243547		ENSMUSG00000045875	-0.731115	1.02402	-3.36704	0.00658416	0.0232943	-2.90177	Adra1a	11549
ENSMUSG00000045078	0.274438	5.41001	2.23983	0.0475201	0.168088	-4.8637	Rnf216	108086		ENSMUSG00000073424	0.661228	-1.76939	0.998066	0.340429	0.999704	-4.65885	Cyp4f15	106648		ENSMUSG00000067610	-0.753654	-2.98748	-0.880353	0.398139	0.999802	-4.79676	Klri1	503550		ENSMUSG00000027695	0.516114	3.92747	3.36621	0.00659375	0.0233208	-2.88764	Pld1	18805
ENSMUSG00000078812	-0.311883	9.28146	-2.23959	0.0475393	0.168109	-4.95344	Eif5a	276770		ENSMUSG00000001029	-0.415572	0.730415	-0.998046	0.340438	0.999704	-4.92053	Icam2	15896		ENSMUSG00000025538	0.190476	4.63777	0.879925	0.39836	0.999802	-5.59848	Sumf2	67902		ENSMUSG00000017176	0.503281	5.01935	3.36615	0.00659439	0.0233208	-2.97477	Nt5c3b	68106
ENSMUSG00000079071	1.94912	-2.13306	2.23951	0.0475457	0.168109	-3.9345	Slc28a2b	381417		ENSMUSG00000066643	0.238196	4.06569	0.998044	0.340439	0.999704	-4.95142	Wdr35	74682		ENSMUSG00000074847	-0.965746	-2.60802	-0.879688	0.398483	0.999802	-4.77573	Gm10775	NA		ENSMUSG00000043770	-0.961555	3.53393	-3.36573	0.00659925	0.0233332	-2.79887	Gm12481	NA
ENSMUSG00000041560	0.359832	7.15105	2.23931	0.0475625	0.168134	-4.95466	Nop53	68077		ENSMUSG00000040734	0.423005	4.48808	0.997897	0.340507	0.999704	-4.94621	Ppp1r13l	333654		ENSMUSG00000028530	-0.243432	7.50427	-0.879668	0.398493	0.999802	-5.78189	Jak1	16451		ENSMUSG00000040061	1.66634	0.131235	3.36513	0.0066061	0.0233526	-2.57206	Plcb2	18796
ENSMUSG00000078673	-0.983735	0.879126	-2.23911	0.0475793	0.168139	-4.68904	Mup19	100189605		ENSMUSG00000036430	0.273037	3.53755	0.997671	0.340612	0.999704	-4.89093	Tbcc	72726		ENSMUSG00000024304	-0.357415	-0.000921127	-0.879551	0.398554	0.999802	-5.2776	Cdh2	12558		ENSMUSG00000032087	4.20367	-3.55507	3.36499	0.00660775	0.0233536	-2.11741	Dscaml1	114873
ENSMUSG00000058881	0.398398	4.9767	2.2387	0.0476127	0.168139	-4.74726	Zfp516	329003		ENSMUSG00000042043	0.246352	5.91083	0.99741	0.340733	0.999704	-5.1189	Tbca	21371		ENSMUSG00000002803	0.256496	3.44664	0.87924	0.398715	0.999802	-5.48299	Btbd6	399566		ENSMUSG00000026856	-0.494872	4.16809	-3.36388	0.00662047	0.0233931	-2.96108	Dolpp1	57170
ENSMUSG00000025083	-0.871657	3.57937	-2.23863	0.0476184	0.168139	-4.53278	Afap1l2	226250		ENSMUSG00000054237	0.288194	3.81627	0.997296	0.340786	0.999704	-4.94822	Fra10ac1	70567		ENSMUSG00000074892	-0.545047	-2.64134	-0.879121	0.398777	0.999802	-4.85673	B3galt5	93961		ENSMUSG00000026821	0.541301	6.14602	3.36378	0.00662163	0.0233931	-3.13678	Ralgds	19730
ENSMUSG00000032527	-0.453564	6.27596	-2.23848	0.0476312	0.168139	-4.95894	Pccb	66904		ENSMUSG00000024234	0.199801	4.90376	0.997198	0.340831	0.999704	-5.06407	Mtpap	67440		ENSMUSG00000025784	0.362305	3.2421	0.878943	0.398869	0.999802	-5.78223	Clec3b	21922		ENSMUSG00000058173	-0.574519	3.8041	-3.36322	0.00662812	0.0234112	-2.77679	Smco4	170748
ENSMUSG00000034333	0.47717	4.41283	2.23839	0.0476384	0.168139	-4.65585	Zbed4	223773		ENSMUSG00000031799	0.194741	8.51937	0.997193	0.340834	0.999704	-5.14725	Tpm4	326618		ENSMUSG00000091631	-0.803325	-0.595072	-0.878746	0.398971	0.999802	-4.8421	Vmn2r95	328759		ENSMUSG00000042015	-0.377561	4.70613	-3.363	0.00663061	0.0234152	-3.06349	Wdr41	218460
ENSMUSG00000056214	0.413494	2.91185	2.23836	0.0476407	0.168139	-4.73144	Pard6g	93737		ENSMUSG00000079057	-0.290793	4.81667	-0.997158	0.340849	0.999704	-5.12721	Cyp4v3	102294		ENSMUSG00000039615	0.170528	6.32545	0.878688	0.399001	0.999802	-5.77022	Stub1	56424		ENSMUSG00000058600	0.427137	8.27502	3.36287	0.00663215	0.0234158	-3.14397	Rpl30	19946
ENSMUSG00000062794	1.22877	1.85914	2.23835	0.0476413	0.168139	-4.05224	Zfp599	235048		ENSMUSG00000038936	-0.258204	5.64313	-0.997121	0.340867	0.999704	-5.10803	Sccpdh	109232		ENSMUSG00000026134	-0.28015	3.87313	-0.87845	0.399124	0.999802	-5.36031	Prim2	19076		ENSMUSG00000026511	-0.349792	6.34231	-3.36266	0.0066345	0.0234192	-3.13917	Srp9	27058
ENSMUSG00000080762	2.81143	-2.62872	2.23834	0.0476423	0.168139	-3.71592	Gm11879	NA		ENSMUSG00000026188	1.26233	-2.18687	0.997035	0.340907	0.999704	-4.61088	Tmem169	271711		ENSMUSG00000081851	-0.893648	-2.62244	-0.87782	0.399451	0.999802	-4.73819	Gm13323	NA		ENSMUSG00000033739	-0.774945	2.89881	-3.36252	0.00663618	0.0234204	-2.76357	Fkbpl	56299
ENSMUSG00000054855	-0.728211	2.78791	-2.23811	0.0476611	0.168171	-4.16176	Rnd1	223881		ENSMUSG00000114004	0.809057	-0.749903	0.996875	0.340981	0.999704	-4.64653	Gm48552	117934532		ENSMUSG00000079598	1.16372	-2.54862	0.877784	0.39947	0.999802	-4.74501	Clec2l	665180		ENSMUSG00000048047	0.612858	4.58981	3.36205	0.00664161	0.0234347	-3.00898	Zbtb33	56805
ENSMUSG00000021486	-0.318615	7.55341	-2.23781	0.0476859	0.168222	-4.95754	Prelid1	66494		ENSMUSG00000028098	-0.233725	5.50658	-0.996735	0.341046	0.999704	-5.10377	Rnf115	67845		ENSMUSG00000025473	-0.347634	3.63228	-0.877667	0.39953	0.999802	-5.38307	Adam8	11501		ENSMUSG00000036733	-0.401929	5.64203	-3.35984	0.00666711	0.0235168	-3.10837	Rbm42	68035
ENSMUSG00000098404	2.92544	1.22761	2.23764	0.0477006	0.168222	-4.00684	Mrip-ps	NA		ENSMUSG00000043683	-0.272979	5.39571	-0.996428	0.341188	0.999704	-5.10421	Fem1a	14154		ENSMUSG00000029026	-0.786826	-2.27864	-0.877496	0.399619	0.999802	-4.8995	Trp73	22062		ENSMUSG00000014361	0.521311	2.69978	3.3598	0.00666762	0.0235168	-3.01764	Mertk	17289
ENSMUSG00000076514	3.86835	-3.81068	2.23758	0.0477051	0.168222	-3.71002	Igkv17-121	NA		ENSMUSG00000042647	-0.286546	3.27063	-0.996394	0.341204	0.999704	-5.01395	Acad12	338350		ENSMUSG00000019854	-0.180568	5.17669	-0.877474	0.399631	0.999802	-5.65885	Reps1	19707		ENSMUSG00000027959	1.06026	3.02981	3.35965	0.00666934	0.023518	-2.57076	Sass6	72776
ENSMUSG00000040554	1.74077	-1.46055	2.23716	0.0477396	0.168309	-3.73829	Aipl1	114230		ENSMUSG00000067942	0.242455	4.20938	0.995872	0.341446	0.999704	-5.03183	Zfp160	224585		ENSMUSG00000040594	-0.335376	1.278	-0.877247	0.399748	0.999802	-5.14242	Ranbp17	66011		ENSMUSG00000039031	-0.524259	5.26566	-3.35953	0.0066708	0.0235184	-3.12606	Arhgap18	73910
ENSMUSG00000032251	-0.55535	3.77788	-2.23694	0.0477579	0.168316	-4.60921	Irak1bp1	65099		ENSMUSG00000019877	-0.270558	7.92218	-0.995547	0.341597	0.999704	-5.14806	Serinc1	56442		ENSMUSG00000040563	0.297131	2.21894	0.877115	0.399817	0.999802	-5.39816	Plppr2	235044		ENSMUSG00000022403	-0.557879	7.96808	-3.35915	0.00667519	0.023529	-3.15791	St13	70356
ENSMUSG00000008668	0.492673	7.92615	2.2369	0.0477612	0.168316	-4.94963	Rps18	20084		ENSMUSG00000000805	0.238108	1.15407	0.995408	0.341661	0.999704	-5.0589	Car4	12351		ENSMUSG00000079262	-0.771027	-0.507867	-0.877034	0.399859	0.999802	-4.95828	Slco1a6	28254		ENSMUSG00000039246	-0.864779	3.30511	-3.35902	0.00667666	0.0235294	-2.91101	Lyplal1	226791
ENSMUSG00000031201	-0.393012	4.52556	-2.23576	0.0478561	0.168616	-4.78809	Brcc3	210766		ENSMUSG00000037437	-1.55731	-2.13924	-0.995377	0.341675	0.999704	-4.60816	Adam32	353188		ENSMUSG00000041219	-0.341583	4.395	-0.87701	0.399872	0.999802	-5.42046	Arhgap11a	228482		ENSMUSG00000026196	1.6293	2.57439	3.35868	0.0066806	0.0235384	-2.31692	Bard1	12021
ENSMUSG00000032463	-0.355143	4.17564	-2.23551	0.0478765	0.168653	-4.66241	Faim	23873		ENSMUSG00000070323	0.5063	-0.646124	0.995361	0.341683	0.999704	-4.75196	Mmp27	234911		ENSMUSG00000026833	0.25886	5.13832	0.877003	0.399875	0.999802	-5.70393	Olfm1	56177		ENSMUSG00000038467	-0.362994	6.9667	-3.35834	0.00668459	0.0235439	-3.15745	Chmp4b	75608
ENSMUSG00000018965	-0.275078	7.49675	-2.23527	0.0478963	0.168655	-4.9603	Ywhah	22629		ENSMUSG00000035606	-1.69644	-2.35468	-0.995286	0.341718	0.999704	-4.62692	Ky	16716		ENSMUSG00000002222	0.162627	6.66315	0.876844	0.399958	0.999802	-5.78403	Rmnd5a	68477		ENSMUSG00000069633	-0.657681	3.22695	-3.35831	0.00668491	0.0235439	-2.84252	Pex11g	69129
ENSMUSG00000046541	0.54191	3.06268	2.23527	0.0478967	0.168655	-4.45942	Zfp526	210172		ENSMUSG00000055976	0.609775	0.992565	0.994944	0.341877	0.999704	-4.68651	Cldn23	71908		ENSMUSG00000061175	0.219778	4.70695	0.876755	0.400004	0.999802	-5.64142	Fnip2	329679		ENSMUSG00000005686	-0.560752	5.06049	-3.35646	0.00670644	0.0236149	-2.98318	Ampd3	11717
ENSMUSG00000036731	-1.12523	-0.873274	-2.23481	0.0479346	0.168754	-3.93927	Cysrt1	67859		ENSMUSG00000092592	0.811754	-1.37865	0.994879	0.341907	0.999704	-4.62366	Gm20449	NA		ENSMUSG00000052395	0.246309	4.38378	0.876664	0.400051	0.999802	-5.60565	Rft1	328370		ENSMUSG00000058625	-3.3555	-2.86352	-3.35604	0.00671135	0.0236274	-2.1621	Gm17383	NA
ENSMUSG00000027245	-0.473658	3.8258	-2.23441	0.0479675	0.168798	-4.65531	Hypk	67693		ENSMUSG00000042379	0.590733	-1.19175	0.994773	0.341956	0.999704	-4.66153	Esm1	71690		ENSMUSG00000038086	0.535462	1.94347	0.876577	0.400096	0.999802	-5.07562	Hspb2	69253		ENSMUSG00000042660	0.54176	4.27886	3.35569	0.00671543	0.0236369	-2.88719	Wdr55	67936
ENSMUSG00000015880	1.48472	3.3537	2.23435	0.047973	0.168798	-4.19528	Ncapg	54392		ENSMUSG00000017765	0.19248	5.60581	0.994673	0.342002	0.999704	-5.10207	Slc12a4	20498		ENSMUSG00000023186	0.228184	6.36774	0.876344	0.400217	0.999802	-5.77856	Vwa5a	67776		ENSMUSG00000044288	-0.974574	0.646653	-3.3551	0.00672235	0.0236564	-2.79312	Cnr1	12801
ENSMUSG00000030532	-0.502404	3.13689	-2.2343	0.0479766	0.168798	-4.55466	Hddc3	68695		ENSMUSG00000018752	0.438227	2.30232	0.994481	0.342092	0.999704	-4.94628	Tnfsfm13	619441		ENSMUSG00000103310	0.96166	-3.54652	0.876342	0.400218	0.999802	-4.79113	Pcdha12	192164		ENSMUSG00000058579	1.90691	-2.37418	3.35362	0.0067397	0.0237126	-2.14565	Cela2a	13706
ENSMUSG00000031568	-0.324292	5.01234	-2.23359	0.0480358	0.168972	-4.82083	Rwdd4a	192174		ENSMUSG00000037169	0.713424	-2.02967	0.994452	0.342105	0.999704	-4.64659	Mycn	18109		ENSMUSG00000041859	-0.387132	5.7583	-0.876325	0.400227	0.999802	-5.6445	Mcm3	17215		ENSMUSG00000038187	-0.407113	4.53346	-3.35347	0.00674142	0.0237138	-2.98549	Btbd10	68815
ENSMUSG00000038615	-0.488115	8.36145	-2.23284	0.0480986	0.169158	-4.96493	Nfe2l1	18023		ENSMUSG00000001151	0.354459	5.51596	0.994429	0.342116	0.999704	-5.10195	Pcnt	18541		ENSMUSG00000039474	0.259334	4.21266	0.876316	0.400232	0.999802	-5.56913	Wfs1	22393		ENSMUSG00000057003	5.21724	1.36113	3.35322	0.00674433	0.0237191	-2.6608	Myh4	17884
ENSMUSG00000027309	-0.417178	6.13485	-2.23268	0.0481118	0.16917	-4.96606	Dnaaf9	228602		ENSMUSG00000002109	0.320171	4.22537	0.994106	0.342266	0.999704	-5.00611	Ddb2	107986		ENSMUSG00000021622	-2.88979	-2.90002	-0.876111	0.400339	0.999802	-4.72589	Ckmt2	76722		ENSMUSG00000029390	-0.565157	8.71331	-3.35154	0.00676406	0.0237837	-3.16782	Tmed2	56334
ENSMUSG00000018446	-0.345635	6.44675	-2.23221	0.0481509	0.169273	-4.9281	C1qbp	12261		ENSMUSG00000039886	-0.222077	6.83512	-0.993841	0.342389	0.999704	-5.15022	Tmem120a	215210		ENSMUSG00000064368	0.374644	5.80952	0.875888	0.400454	0.999802	-5.70254	mt-Nd6	17722		ENSMUSG00000074211	-0.466034	3.5172	-3.35106	0.0067698	0.0237947	-2.90281	Sdhaf1	68332
ENSMUSG00000030199	0.499742	6.00492	2.23201	0.0481677	0.169297	-4.93075	Etv6	14011		ENSMUSG00000118295	0.628154	-0.774361	0.993728	0.342442	0.999704	-4.64942	Gm8437	NA		ENSMUSG00000079685	-0.447942	3.48342	-0.875809	0.400495	0.999802	-5.20378	Ulbp1	77777		ENSMUSG00000043687	-0.881692	2.74836	-3.35104	0.00676997	0.0237947	-2.67206	1190005I06Rik	68918
ENSMUSG00000038416	-0.268743	6.18993	-2.23176	0.0481885	0.169335	-4.94116	Cdc16	69957		ENSMUSG00000071714	-0.330818	2.13918	-0.993502	0.342547	0.999704	-4.95279	Csf2rb2	12984		ENSMUSG00000023993	0.775107	-3.71939	0.875565	0.400622	0.999802	-4.75867	Treml1	71326		ENSMUSG00000078878	-0.62069	3.29417	-3.35073	0.00677367	0.0238028	-2.93001	Gm14305	100043387
ENSMUSG00000024795	1.6871	3.13925	2.23156	0.0482049	0.169358	-4.27058	Kif20b	240641		ENSMUSG00000054517	0.258972	3.97801	0.993497	0.342549	0.999704	-5.00988	Trim65	338364		ENSMUSG00000052468	0.577328	-2.78624	0.875457	0.400679	0.999802	-4.85794	Pmp2	18857		ENSMUSG00000024218	-0.444522	5.00972	-3.35046	0.00677687	0.0238092	-3.04974	Taf11	68776
ENSMUSG00000027706	-0.492811	6.7768	-2.23142	0.0482169	0.169366	-4.96982	Sec62	69276		ENSMUSG00000024325	0.249218	4.63778	0.993449	0.342571	0.999704	-5.06649	Ring1	19763		ENSMUSG00000024215	0.582326	-0.341055	0.875046	0.400892	0.999802	-5.15393	Spdef	30051		ENSMUSG00000095007	4.65888	-4.00633	3.35022	0.00677964	0.0238141	-2.14064	Igkv12-41	NA
ENSMUSG00000000085	0.389543	4.88828	2.23088	0.048262	0.16949	-4.75368	Scmh1	29871		ENSMUSG00000043279	-0.277693	6.13996	-0.993287	0.342647	0.999704	-5.13933	Trim56	384309		ENSMUSG00000041020	0.925456	-2.78701	0.874965	0.400934	0.999802	-4.83308	Map7d2	78283		ENSMUSG00000045519	-0.614252	3.24511	-3.34991	0.00678333	0.0238221	-2.72349	Zfp560	434377
ENSMUSG00000011305	-0.741427	0.0913508	-2.23032	0.0483083	0.169618	-4.41841	Plin5	66968		ENSMUSG00000000792	-0.500741	2.69405	-0.993226	0.342675	0.999704	-4.95634	Slc5a5	114479		ENSMUSG00000045608	-1.66707	-3.41407	-0.874566	0.401142	0.999802	-4.70471	Dbx2	223843		ENSMUSG00000062248	1.27718	3.84029	3.34979	0.00678475	0.0238223	-2.5702	Cks2	66197
ENSMUSG00000024451	-0.599361	3.43746	-2.22987	0.048346	0.169715	-4.88957	Arap3	106952		ENSMUSG00000063077	-0.252254	7.54558	-0.992935	0.342811	0.999704	-5.15097	Kif1b	16561		ENSMUSG00000025747	-0.297872	4.53939	-0.874422	0.401217	0.999802	-5.43301	Tyms	22171		ENSMUSG00000048550	-0.789826	3.38855	-3.34959	0.00678715	0.0238248	-2.72878	Thnsl1	208967
ENSMUSG00000028431	-0.401421	5.43753	-2.22893	0.0484251	0.169958	-4.8477	Elp1	230233		ENSMUSG00000030263	-0.821441	0.793434	-0.992914	0.34282	0.999704	-4.88822	Irag2	16970		ENSMUSG00000031264	-0.80657	0.158079	-0.87427	0.401296	0.999802	-5.18235	Btk	12229		ENSMUSG00000022940	-0.428501	4.60962	-3.34949	0.00678825	0.0238248	-3.07307	Pigp	56176
ENSMUSG00000068015	0.75524	4.46387	2.22875	0.04844	0.169976	-4.73617	Lrch1	380916		ENSMUSG00000045826	-1.75097	0.213969	-0.992891	0.342831	0.999704	-4.74453	Ptprcap	19265		ENSMUSG00000039634	-0.264708	2.53413	-0.874209	0.401328	0.999802	-5.38597	Zfp189	230162		ENSMUSG00000044201	1.24792	2.17404	3.34931	0.00679041	0.0238263	-2.32197	Cdc25c	12532
ENSMUSG00000038132	1.04196	-1.066	2.2282	0.0484865	0.17008	-4.13728	Rbm24	666794		ENSMUSG00000116780	1.87864	-2.10579	0.992762	0.342891	0.999704	-4.60937	Dynlt2a3	100041586		ENSMUSG00000027380	-0.760705	-0.0326258	-0.873621	0.401634	0.999802	-4.79854	Acoxl	74121		ENSMUSG00000042029	0.999125	4.84412	3.34922	0.00679147	0.0238263	-2.84428	Ncapg2	76044
ENSMUSG00000001588	2.20956	3.71598	2.22808	0.0484961	0.17008	-4.39025	Acap1	216859		ENSMUSG00000035828	0.40689	6.5465	0.992671	0.342933	0.999704	-5.14688	Pim3	223775		ENSMUSG00000026600	-0.403431	5.36367	-0.873591	0.401649	0.999802	-5.61292	Soat1	20652		ENSMUSG00000069939	-1.24157	-0.894011	-3.34829	0.00680253	0.0238603	-2.33799	Gm12070	NA
ENSMUSG00000026135	0.469499	4.54049	2.22804	0.0484995	0.17008	-4.70137	Zfp142	77264		ENSMUSG00000055980	0.229477	6.0921	0.99262	0.342957	0.999704	-5.15036	Irs1	16367		ENSMUSG00000025401	-0.650126	-2.08298	-0.873573	0.401659	0.999802	-4.76969	Myo1a	432516		ENSMUSG00000021277	0.803509	5.43855	3.34759	0.00681073	0.0238842	-3.01586	Traf3	22031
ENSMUSG00000044505	1.06967	-0.965397	2.22792	0.0485094	0.17008	-3.89716	Lingo4	320747		ENSMUSG00000001227	0.329899	4.05975	0.992549	0.34299	0.999704	-4.95102	Sema6b	20359		ENSMUSG00000048489	0.322411	2.37883	0.873554	0.401669	0.999802	-5.76961	Depp1	213393		ENSMUSG00000039480	-0.517703	4.34633	-3.34622	0.00682705	0.0239319	-3.00383	Nt5dc1	319638
ENSMUSG00000049241	0.465265	2.12034	2.22699	0.0485883	0.170322	-4.96955	Hcar1	243270		ENSMUSG00000031434	-0.282323	5.27759	-0.992491	0.343017	0.999704	-5.02082	Morc4	75746		ENSMUSG00000032311	0.335552	2.84784	0.873543	0.401674	0.999802	-5.76347	Nrg4	83961		ENSMUSG00000020873	-0.407374	5.2301	-3.34621	0.00682714	0.0239319	-3.12012	Slc35b1	110172
ENSMUSG00000047910	-0.652801	1.51816	-2.22681	0.0486034	0.17034	-4.24551	Pcdhb16	93887		ENSMUSG00000069272	1.21419	-2.75502	0.992406	0.343057	0.999704	-4.60761	H2ac8	319166		ENSMUSG00000005621	-0.221913	5.40309	-0.873483	0.401706	0.999802	-5.75168	Zfp592	233410		ENSMUSG00000021311	0.446923	4.89333	3.34593	0.0068305	0.0239377	-3.04334	Mtr	238505
ENSMUSG00000015314	2.94919	-0.335604	2.22665	0.0486166	0.170351	-4.18942	Slamf6	30925		ENSMUSG00000018666	0.205567	6.18929	0.99216	0.343171	0.999704	-5.12674	Cbx1	12412		ENSMUSG00000018417	-0.20804	6.20179	-0.873474	0.40171	0.999802	-5.77109	Myo1b	17912		ENSMUSG00000071662	-0.414048	5.23345	-3.34584	0.00683157	0.0239377	-3.08023	Polr2g	67710
ENSMUSG00000018995	-0.402975	3.82975	-2.22618	0.0486562	0.170455	-4.56908	Nars2	244141		ENSMUSG00000030393	0.424498	1.87268	0.992158	0.343172	0.999704	-4.71118	Zik1	22775		ENSMUSG00000110018	-0.728734	-2.2701	-0.873449	0.401724	0.999802	-4.8303	5430437J10Rik	71432		ENSMUSG00000040865	0.624337	5.64395	3.34537	0.00683715	0.0239524	-3.13196	Ino80d	227195
ENSMUSG00000035064	-0.391765	5.41008	-2.22566	0.0486996	0.170573	-4.9234	Eef2k	13631		ENSMUSG00000007036	-0.22134	5.76648	-0.992143	0.343179	0.999704	-5.14299	Abhd16a	193742		ENSMUSG00000071531	-0.616302	-1.07106	-0.873178	0.401865	0.999802	-5.03566	Gprin2	432839		ENSMUSG00000030727	0.594849	4.12398	3.34506	0.00684083	0.0239604	-2.99702	Rabep2	70314
ENSMUSG00000093800	-2.01618	-3.31618	-2.22448	0.0487992	0.170878	-3.74086	Gm20796	NA		ENSMUSG00000061143	0.31214	3.57488	0.992138	0.343181	0.999704	-4.93513	Maml3	433586		ENSMUSG00000044408	0.219117	6.14098	0.87311	0.4019	0.999802	-5.76903	Sptssa	104725		ENSMUSG00000068523	-0.375322	6.62154	-3.34484	0.00684344	0.0239646	-3.17519	Gng5	14707
ENSMUSG00000020089	0.525583	7.04109	2.22437	0.0488089	0.170878	-4.97703	Ppa1	67895		ENSMUSG00000056258	-2.64171	-1.46	-0.992123	0.343189	0.999704	-4.6091	Kcnq3	110862		ENSMUSG00000020246	0.184259	4.52213	0.873061	0.401925	0.999802	-5.63543	Hcfc2	67933		ENSMUSG00000040520	-0.505332	4.78531	-3.34386	0.00685506	0.0239968	-3.10265	Manea	242362
ENSMUSG00000068962	1.59749	-1.73259	2.22428	0.0488167	0.170878	-3.84966	Zfp114	232966		ENSMUSG00000030739	0.348259	5.44401	0.991998	0.343247	0.999704	-5.10826	Myh14	71960		ENSMUSG00000075478	-0.47721	-1.54625	-0.873034	0.401939	0.999802	-5.00551	Slitrk1	76965		ENSMUSG00000094686	3.90037	0.973028	3.34373	0.00685667	0.0239968	-2.73801	Ccl21a	18829
ENSMUSG00000054162	1.58113	-1.37832	2.22412	0.0488299	0.17089	-3.89121	Spock3	72902		ENSMUSG00000021277	-0.40223	5.43855	-0.99192	0.343283	0.999704	-5.03621	Traf3	22031		ENSMUSG00000047182	0.331851	1.22784	0.872988	0.401964	0.999802	-5.56465	Irs3	16369		ENSMUSG00000037400	0.652024	6.25275	3.34372	0.00685683	0.0239968	-3.16051	Atp11b	76295
ENSMUSG00000033083	-0.344735	5.72199	-2.22382	0.0488555	0.170896	-4.96867	Tbc1d4	210789		ENSMUSG00000028555	-0.325202	2.76299	-0.991891	0.343297	0.999704	-4.80114	Ttc39a	230603		ENSMUSG00000037172	-0.182214	4.4838	-0.872963	0.401977	0.999802	-5.68274	Dennd11	243780		ENSMUSG00000059493	1.25307	1.37758	3.34348	0.00685971	0.024002	-2.3971	Nhs	195727
ENSMUSG00000024803	-2.14357	1.84253	-2.2238	0.0488568	0.170896	-3.83395	Ankrd1	107765		ENSMUSG00000073633	-0.483135	2.1939	-0.99172	0.343376	0.999704	-4.77451	Fbxo36	66153		ENSMUSG00000020376	0.174219	6.23813	0.872769	0.402078	0.999802	-5.78122	Rnf130	59044		ENSMUSG00000052430	1.9139	-0.634156	3.34271	0.00686887	0.0240291	-2.36944	Bmpr1b	12167
ENSMUSG00000044562	-0.580283	2.82462	-2.22374	0.0488616	0.170896	-4.89141	Rasip1	69903		ENSMUSG00000006675	-0.427337	0.403431	-0.991639	0.343414	0.999704	-4.71397	P4htm	74443		ENSMUSG00000003099	-0.250272	5.79972	-0.872741	0.402092	0.999802	-5.74865	Ppp5c	19060		ENSMUSG00000033596	0.493537	6.15288	3.34239	0.00687266	0.0240375	-3.12114	Rfwd3	234736
ENSMUSG00000015647	-0.667665	7.61582	-2.22306	0.0489197	0.171065	-4.97907	Lama5	16776		ENSMUSG00000046541	-0.361222	3.06268	-0.991105	0.343663	0.999704	-4.82892	Zfp526	210172		ENSMUSG00000030329	1.26969	-0.170136	0.872734	0.402096	0.999802	-4.99967	Pianp	319352		ENSMUSG00000022429	2.34039	-3.31358	3.34138	0.00688477	0.024073	-2.15945	Dmc1	13404
ENSMUSG00000069792	0.845745	0.261436	2.22261	0.0489573	0.171161	-4.56934	Wfdc17	100034251		ENSMUSG00000020099	0.332712	5.01577	0.991105	0.343663	0.999704	-4.88427	Unc5b	107449		ENSMUSG00000071648	0.348863	2.22486	0.87273	0.402098	0.999802	-5.1855	Rom1	19881		ENSMUSG00000024379	-0.968634	2.66453	-3.34131	0.0068856	0.024073	-2.38685	Tslp	53603
ENSMUSG00000070427	0.488862	2.76569	2.2224	0.0489753	0.171189	-4.63373	Il18bp	16068		ENSMUSG00000028386	0.621412	-2.90446	0.991092	0.343669	0.999704	-4.63358	Slc46a2	30936		ENSMUSG00000002718	-0.272567	6.55458	-0.872633	0.402148	0.999802	-5.77017	Cse1l	110750		ENSMUSG00000046985	-0.368226	6.15304	-3.34055	0.00689472	0.0240999	-3.17762	Tapt1	231225
ENSMUSG00000032612	-0.358788	6.83841	-2.22079	0.0491123	0.171608	-4.98057	Usp4	22258		ENSMUSG00000058728	-1.53058	-2.86281	-0.990537	0.343928	0.999704	-4.62037	Cd300c	387565		ENSMUSG00000081404	1.13637	-3.47399	0.872417	0.402261	0.999802	-4.69116	Gm15694	NA		ENSMUSG00000032673	-0.55679	3.46084	-3.34039	0.00689668	0.0241019	-2.92467	Prorsd1	67939
ENSMUSG00000037408	0.626904	3.80475	2.22068	0.0491213	0.171608	-4.43581	Cnnm4	94220		ENSMUSG00000027270	1.41936	-3.49914	0.990411	0.343987	0.999704	-4.61302	Lamp5	76161		ENSMUSG00000041202	-0.499978	2.22635	-0.872284	0.40233	0.999802	-5.57835	Pla2g2d	18782		ENSMUSG00000106864	0.577216	6.63282	3.34022	0.00689871	0.0241041	-3.17144	Gtf3c2	71752
ENSMUSG00000073018	1.91908	-2.9747	2.22064	0.049125	0.171608	-3.78424	Gm1070	381785		ENSMUSG00000001986	-0.316599	0.564819	-0.990227	0.344072	0.999704	-4.85563	Gria3	53623		ENSMUSG00000063049	-0.262196	3.85641	-0.872114	0.402419	0.999802	-5.49639	Ing2	69260		ENSMUSG00000052142	2.60109	-0.0172237	3.33985	0.00690318	0.0241148	-2.63876	Rasal3	320484
ENSMUSG00000074847	2.08793	-2.60802	2.22042	0.0491433	0.171627	-3.73404	Gm10775	NA		ENSMUSG00000055436	0.334218	7.4458	0.99013	0.344117	0.999704	-5.15321	Srsf11	69207		ENSMUSG00000031833	-0.325344	5.05639	-0.872106	0.402423	0.999802	-5.67392	Mast3	546071		ENSMUSG00000036923	1.33324	-0.96801	3.33929	0.00690981	0.0241298	-2.34648	Stox1	216021
ENSMUSG00000073705	0.995208	1.88868	2.22034	0.0491506	0.171627	-4.03005	Cenps	69928		ENSMUSG00000019146	-0.825839	-0.956589	-0.990058	0.344151	0.999704	-4.63153	Cacng2	12300		ENSMUSG00000074746	-0.215993	5.50396	-0.872045	0.402455	0.999802	-5.72026	Pdzd8	107368		ENSMUSG00000020952	-0.545499	5.37632	-3.33925	0.00691029	0.0241298	-3.1594	Scfd1	76983
ENSMUSG00000079481	0.443835	1.95994	2.21968	0.0492062	0.171775	-4.82068	Nhsl2	100042480		ENSMUSG00000051444	0.364533	2.86994	0.990045	0.344157	0.999704	-4.79986	Bbs12	241950		ENSMUSG00000042817	-0.756023	0.932664	-0.87203	0.402463	0.999802	-5.10825	Flt3	14255		ENSMUSG00000037363	0.722604	2.28547	3.33747	0.00693176	0.0241956	-2.68532	Letm2	270035
ENSMUSG00000112023	-0.747093	1.79671	-2.21958	0.0492151	0.171775	-4.58417	Lilrb4b	14727		ENSMUSG00000039157	-0.284933	4.81916	-0.989858	0.344245	0.999704	-5.1205	Fam102a	98952		ENSMUSG00000037443	-0.254708	4.46693	-0.872015	0.402471	0.999802	-5.60938	Cep85	70012		ENSMUSG00000037243	0.890771	3.949	3.33746	0.00693195	0.0241956	-2.86334	Zfp692	103836
ENSMUSG00000074283	0.816016	1.10363	2.21949	0.0492229	0.171775	-4.11113	Zfp109	56869		ENSMUSG00000059395	-0.701113	-1.96355	-0.989748	0.344296	0.999704	-4.63604	Nkapl	66707		ENSMUSG00000032294	0.177242	10.0391	0.871958	0.402501	0.999802	-5.7824	Pkm	18746		ENSMUSG00000021326	0.475896	5.44492	3.33706	0.00693676	0.0242074	-3.05373	Trim27	19720
ENSMUSG00000024670	2.68503	-0.522899	2.21801	0.0493491	0.172156	-4.1025	Cd6	12511		ENSMUSG00000010051	-0.280058	3.58023	-0.989726	0.344306	0.999704	-4.97592	Hyal1	15586		ENSMUSG00000030592	-0.968634	1.77585	-0.871827	0.402569	0.999802	-5.11402	Ryr1	20190		ENSMUSG00000094526	0.975971	-3.84401	3.33672	0.00694083	0.0242167	-2.33676	Gm21451	100862072
ENSMUSG00000026748	-0.403541	2.03571	-2.21797	0.0493522	0.172156	-4.96371	Plxdc2	67448		ENSMUSG00000021474	-0.334086	7.32318	-0.989539	0.344393	0.999704	-5.1537	Sfxn1	14057		ENSMUSG00000038733	-0.185113	7.56504	-0.871617	0.402678	0.999802	-5.78857	Wdr26	226757		ENSMUSG00000027589	0.411868	5.54973	3.33576	0.00695248	0.0242524	-3.17881	Pcmtd2	245867
ENSMUSG00000038886	-0.327055	6.88422	-2.2177	0.0493754	0.172202	-4.99334	Man2a2	140481		ENSMUSG00000063450	0.258487	6.59329	0.9895	0.344412	0.999704	-5.15123	Syne2	319565		ENSMUSG00000063268	0.224813	5.03016	0.87149	0.402744	0.999802	-5.7516	Parp10	671535		ENSMUSG00000037509	1.18956	1.89769	3.33559	0.00695447	0.0242525	-2.45564	Arhgef4	226970
ENSMUSG00000043015	0.966843	3.18995	2.21738	0.0494027	0.172262	-4.47921	Nemp2	227094		ENSMUSG00000020366	-0.237161	6.00101	-0.989444	0.344438	0.999704	-5.13433	Mapk9	26420		ENSMUSG00000004360	-0.372576	1.33535	-0.871381	0.402802	0.999802	-5.4404	9330159F19Rik	212448		ENSMUSG00000056268	0.626292	4.55828	3.33547	0.00695592	0.0242525	-3.00216	Dennd1b	329260
ENSMUSG00000057378	1.57147	-1.09929	2.21649	0.0494789	0.172464	-3.86922	Ryr3	20192		ENSMUSG00000038991	-0.192667	7.63248	-0.989183	0.34456	0.999704	-5.154	Txndc5	105245		ENSMUSG00000089687	-0.603618	-2.31306	-0.871377	0.402804	0.999802	-4.85408	Rab42	242681		ENSMUSG00000008305	0.431145	4.81074	3.33533	0.00695768	0.0242525	-3.05609	Tle1	21885
ENSMUSG00000051671	-0.454212	3.75018	-2.21647	0.0494807	0.172464	-4.65491	Coa6	67892		ENSMUSG00000096795	-0.375115	2.21852	-0.98916	0.344571	0.999704	-4.80429	Zfp433	73610		ENSMUSG00000036257	0.244299	6.34921	0.871163	0.402915	0.999802	-5.7889	Pnpla8	67452		ENSMUSG00000058244	-1.61188	-2.27097	-3.33529	0.00695814	0.0242525	-2.18075	Olfr506	258215
ENSMUSG00000078713	-0.311191	5.26756	-2.21579	0.0495381	0.172586	-4.8794	Tomm5	68512		ENSMUSG00000025220	0.240152	7.07781	0.989051	0.344621	0.999704	-5.15355	Oga	76055		ENSMUSG00000034330	-0.404684	5.19586	-0.87116	0.402917	0.999802	-5.61773	Plcg2	234779		ENSMUSG00000056185	-0.656221	1.6371	-3.33441	0.00696879	0.0242847	-2.76356	Snx32	225861
ENSMUSG00000030647	-0.379389	6.21284	-2.21578	0.0495398	0.172586	-4.98843	Ndufc2	68197		ENSMUSG00000014453	-2.35031	-1.26734	-0.98894	0.344673	0.999704	-4.668	Blk	12143		ENSMUSG00000002835	-0.407546	4.60634	-0.871137	0.402929	0.999802	-5.35432	Chaf1a	27221		ENSMUSG00000040620	0.475837	5.59229	3.33427	0.00697046	0.0242856	-3.13916	Dhx33	216877
ENSMUSG00000024217	-0.332194	5.56699	-2.21563	0.049552	0.172586	-4.88185	Snrpc	20630		ENSMUSG00000070733	0.345033	6.14692	0.988785	0.344745	0.999704	-5.14877	Fryl	72313		ENSMUSG00000031156	0.184428	4.06321	0.871114	0.402941	0.999802	-5.61133	Slc35a2	22232		ENSMUSG00000037190	-0.704364	3.20737	-3.33398	0.00697407	0.0242932	-2.70586	Cyb561d2	56368
ENSMUSG00000061013	1.1617	1.36454	2.21559	0.049556	0.172586	-3.95414	Mkx	210719		ENSMUSG00000045302	0.214886	6.23073	0.988754	0.34476	0.999704	-5.1421	Preb	50907		ENSMUSG00000055148	-0.231114	4.11165	-0.870976	0.403013	0.999802	-5.74633	Klf2	16598		ENSMUSG00000076672	2.78428	-2.11272	3.33261	0.00699066	0.0243461	-2.22127	Ighv3-6	NA
ENSMUSG00000026245	-0.324132	5.9087	-2.21529	0.0495817	0.172641	-4.95404	Farsb	23874		ENSMUSG00000051220	-0.587351	2.91603	-0.988581	0.344841	0.999704	-4.72513	Ercc6l	236930		ENSMUSG00000024493	0.167147	6.22584	0.870956	0.403023	0.999802	-5.76419	Lars	107045		ENSMUSG00000029471	-0.458019	5.55728	-3.33214	0.00699637	0.024361	-3.13812	Camkk2	207565
ENSMUSG00000096606	0.530359	-0.448916	2.21499	0.0496069	0.172645	-4.3756	Tpbgl	100503386		ENSMUSG00000105340	0.42794	1.3943	0.988579	0.344842	0.999704	-4.73428	Gm42878	NA		ENSMUSG00000039376	-0.755644	-1.11704	-0.870869	0.403069	0.999802	-4.85139	Synpo2l	68760		ENSMUSG00000036402	-0.563684	6.792	-3.3307	0.00701396	0.0244173	-3.20558	Gng12	14701
ENSMUSG00000022205	-0.287435	6.92312	-2.2149	0.0496146	0.172645	-4.98757	Sub1	20024		ENSMUSG00000003273	-0.526361	-0.219826	-0.988552	0.344855	0.999704	-4.75928	Car11	12348		ENSMUSG00000022960	-0.480821	3.72467	-0.870824	0.403092	0.999802	-5.38917	Donson	60364		ENSMUSG00000024539	0.631233	4.76374	3.33028	0.00701917	0.0244305	-3.02715	Ptpn2	19255
ENSMUSG00000064023	1.3716	1.35928	2.21483	0.0496209	0.172645	-4.10988	Klk8	259277		ENSMUSG00000006777	0.691601	0.0745503	0.988386	0.344932	0.999704	-4.8428	Krt23	94179		ENSMUSG00000022994	0.170207	6.84667	0.870809	0.4031	0.999802	-5.78941	Adcy6	11512		ENSMUSG00000024972	-0.492762	4.11777	-3.32935	0.00703052	0.024465	-3.21061	Lgals12	56072
ENSMUSG00000037600	0.786168	3.64403	2.2148	0.049623	0.172645	-4.39374	Kdf1	69073		ENSMUSG00000020090	-0.742775	-1.53847	-0.988342	0.344953	0.999704	-4.6323	Npffr1	237362		ENSMUSG00000042115	-0.670246	-0.269843	-0.870758	0.403127	0.999802	-4.81011	Klhdc8a	213417		ENSMUSG00000107486	3.82505	-4.11784	3.32862	0.00703939	0.0244909	-2.17863	Trbv4	NA
ENSMUSG00000032997	-0.393771	5.3125	-2.21346	0.0497387	0.172978	-4.89176	Chpf	74241		ENSMUSG00000064181	0.226884	4.96082	0.988165	0.345035	0.999704	-5.03879	Rab3ip	216363		ENSMUSG00000033720	0.244787	4.11922	0.870628	0.403194	0.999802	-5.61553	Sfxn5	94282		ENSMUSG00000055240	0.611233	3.83754	3.32843	0.00704175	0.0244941	-2.93827	Zfp101	22643
ENSMUSG00000037348	-0.442815	2.88102	-2.21342	0.0497419	0.172978	-4.77625	Paqr7	71904		ENSMUSG00000034266	-0.430417	-0.82572	-0.98808	0.345075	0.999704	-4.73252	Batf	53314		ENSMUSG00000022280	-0.164791	5.65807	-0.870451	0.403287	0.999802	-5.74967	Rnf19a	30945		ENSMUSG00000004356	0.836119	5.69474	3.32765	0.00705135	0.0245226	-3.1053	Utp20	70683
ENSMUSG00000094235	2.18103	-3.78359	2.21332	0.0497504	0.172978	-3.76158	Mup-ps24	NA		ENSMUSG00000044164	0.93051	-1.63943	0.988022	0.345102	0.999704	-4.62704	Rnf182	328234		ENSMUSG00000025610	0.514422	-1.48888	0.870409	0.403309	0.999802	-5.00448	Map3k7cl	224419		ENSMUSG00000032199	-0.352882	7.22994	-3.32716	0.00705738	0.0245386	-3.20998	Polr2m	28015
ENSMUSG00000028619	-0.499432	4.36726	-2.21313	0.0497666	0.172978	-4.82412	Tceanc2	66526		ENSMUSG00000027806	-0.270628	5.69437	-0.98802	0.345103	0.999704	-5.08053	Tsc22d2	72033		ENSMUSG00000035860	-1.29282	-2.3709	-0.870301	0.403365	0.999802	-4.76941	Cdhr3	68764		ENSMUSG00000021391	1.22289	1.50572	3.32631	0.00706777	0.0245646	-2.3676	Cenpp	66336
ENSMUSG00000024218	-0.329234	5.00972	-2.2131	0.0497693	0.172978	-4.87714	Taf11	68776		ENSMUSG00000040105	-0.251658	4.80725	-0.987855	0.34518	0.999704	-5.11871	Plpp6	74411		ENSMUSG00000026709	0.215986	4.8691	0.870264	0.403384	0.999802	-5.56564	Dars2	226539		ENSMUSG00000106715	1.48525	1.04878	3.32626	0.00706837	0.0245646	-2.4378	Tmem265	105180375
ENSMUSG00000070687	1.0106	0.0133386	2.21288	0.049788	0.173008	-4.01346	Htr1d	15552		ENSMUSG00000071415	0.258609	9.61201	0.987727	0.34524	0.999704	-5.14069	Rpl23	65019		ENSMUSG00000040481	-0.221807	6.546	-0.870252	0.403391	0.999802	-5.78196	Bptf	207165		ENSMUSG00000050350	2.99165	-1.36536	3.3262	0.00706916	0.0245646	-2.35887	Gpr18	110168
ENSMUSG00000040451	0.318589	5.58673	2.21252	0.049819	0.173081	-4.96866	Sgms1	208449		ENSMUSG00000117975	-0.484531	4.14801	-0.987452	0.345369	0.999704	-4.83846	Itprip	414801		ENSMUSG00000032299	0.21502	4.58869	0.870226	0.403405	0.999802	-5.6726	Commd4	66199		ENSMUSG00000019428	-0.40821	7.40034	-3.32519	0.00708155	0.0246027	-3.21713	Fkbp8	14232
ENSMUSG00000079260	0.679146	2.28033	2.21202	0.0498624	0.173197	-4.2796	Tmppe	100504715		ENSMUSG00000027834	-0.682995	0.808217	-0.987399	0.345393	0.999704	-4.69293	Serpini1	20713		ENSMUSG00000026433	0.210558	3.77373	0.870193	0.403422	0.999802	-5.53766	Rab29	226422		ENSMUSG00000033900	-0.679962	0.815767	-3.3247	0.00708768	0.0246141	-2.78864	Map9	213582
ENSMUSG00000027358	-0.576102	-0.572778	-2.21186	0.0498758	0.173208	-4.32144	Bmp2	12156		ENSMUSG00000021900	-0.281673	5.1114	-0.987374	0.345405	0.999704	-5.10757	Btd	26363		ENSMUSG00000087230	-1.43142	-3.25633	-0.870022	0.403511	0.999802	-4.69016	Mroh3	76422		ENSMUSG00000073530	2.83865	-0.0542375	3.3247	0.0070877	0.0246141	-2.28098	Pappa2	23850
ENSMUSG00000093805	1.50267	-0.767188	2.2108	0.0499675	0.173491	-3.91351	Gal3st2b	100041596		ENSMUSG00000004356	0.408745	5.69474	0.987318	0.345432	0.999704	-5.09726	Utp20	70683		ENSMUSG00000031827	-0.293382	6.13157	-0.870007	0.403519	0.999802	-5.78423	Cotl1	72042		ENSMUSG00000042129	0.729257	2.46328	3.32449	0.00709024	0.0246179	-3.12328	Rassf4	213391
ENSMUSG00000048416	1.2858	1.51756	2.21038	0.0500037	0.17353	-4.14956	Mlf1	17349		ENSMUSG00000052534	0.224899	6.15985	0.986861	0.345645	0.999704	-5.14531	Pbx1	18514		ENSMUSG00000028073	0.20749	4.93441	0.869995	0.403525	0.999802	-5.72245	Pear1	73182		ENSMUSG00000045201	-1.29218	-2.11284	-3.32427	0.00709292	0.0246223	-2.25013	Lrrc3b	218763
ENSMUSG00000076470	2.77438	-3.86758	2.21037	0.0500051	0.17353	-3.74087	Trbv13-3	NA		ENSMUSG00000037375	0.36396	2.60866	0.98673	0.345707	0.999704	-4.77409	Hhat	226861		ENSMUSG00000000244	-0.808202	1.14079	-0.869989	0.403528	0.999802	-5.2467	Tspan32	27027		ENSMUSG00000002833	0.646041	5.37643	3.32408	0.0070953	0.0246236	-3.09566	Hdgfl2	15193
ENSMUSG00000076465	2.45105	-3.89399	2.21032	0.050009	0.17353	-3.76388	Trbv5	NA		ENSMUSG00000029614	0.207361	9.97517	0.986478	0.345825	0.999704	-5.138	Rpl6	19988		ENSMUSG00000000693	0.18462	3.40202	0.869905	0.403572	0.999802	-5.60727	Loxl3	16950		ENSMUSG00000020143	1.15279	1.41322	3.32401	0.00709617	0.0246236	-3.03614	Dock2	94176
ENSMUSG00000034175	-0.526021	3.86203	-2.20991	0.0500451	0.17362	-4.68388	Rhbdd3	279766		ENSMUSG00000000386	-0.865625	1.69326	-0.986058	0.346021	0.999704	-4.80218	Mx1	17857		ENSMUSG00000050359	-2.16234	-2.2593	-0.869879	0.403585	0.999802	-4.68182	Sprr1a	20753		ENSMUSG00000022019	0.668568	4.61596	3.3236	0.00710129	0.0246364	-3.11057	Tdrd3	219249
ENSMUSG00000048040	0.513518	3.00221	2.20885	0.0501365	0.173863	-5.00723	Arxes2	76976		ENSMUSG00000015396	-0.727103	0.541105	-0.985898	0.346096	0.999704	-4.90367	Cd83	12522		ENSMUSG00000025423	-0.165507	5.27734	-0.869877	0.403587	0.999802	-5.72425	Pias2	17344		ENSMUSG00000034833	3.44059	-1.71415	3.32338	0.00710398	0.0246407	-2.28625	Tespa1	67596
ENSMUSG00000026842	0.306589	6.69397	2.20871	0.050149	0.173863	-4.98862	Abl1	11350		ENSMUSG00000052146	0.2277	8.98769	0.985882	0.346104	0.999704	-5.15197	Rps10	67097		ENSMUSG00000028438	-0.316749	2.46062	-0.869845	0.403603	0.999802	-5.15927	Kif24	109242		ENSMUSG00000038437	0.613208	6.41834	3.32238	0.00711639	0.0246788	-3.20314	Mllt6	246198
ENSMUSG00000026393	-0.346262	7.18531	-2.2087	0.0501492	0.173863	-5.0077	Nek7	59125		ENSMUSG00000051238	-0.361776	3.10517	-0.98568	0.346198	0.999704	-4.8654	Swsap1	66962		ENSMUSG00000022617	0.225995	5.24044	0.869845	0.403604	0.999802	-5.75635	Chkb	12651		ENSMUSG00000025144	-0.572621	4.184	-3.32204	0.0071206	0.0246884	-3.00205	Cenpx	20892
ENSMUSG00000054400	0.763586	3.04715	2.20863	0.0501556	0.173863	-4.48757	Cklf	75458		ENSMUSG00000039579	-0.851787	-2.76822	-0.985623	0.346225	0.999704	-4.61083	Grin3a	242443		ENSMUSG00000009640	0.215971	4.06204	0.869755	0.403651	0.999802	-5.55207	Dmap1	66233		ENSMUSG00000041747	0.630001	5.03711	3.32084	0.00713547	0.024735	-3.01749	Utp15	105372
ENSMUSG00000024691	0.700833	4.97219	2.20809	0.0502027	0.173991	-4.89102	Fam111a	107373		ENSMUSG00000021785	-0.268301	4.73648	-0.985607	0.346233	0.999704	-5.13013	Ngly1	59007		ENSMUSG00000021411	-0.296415	4.76645	-0.869699	0.403679	0.999802	-5.59972	Pxdc1	66895		ENSMUSG00000068284	0.450916	5.61562	3.32026	0.0071427	0.024752	-3.16513	Usf3	207806
ENSMUSG00000026012	1.84365	0.109925	2.20789	0.0502201	0.174016	-4.27755	Cd28	12487		ENSMUSG00000023953	-0.235526	4.44918	-0.985446	0.346308	0.999704	-4.94211	Polh	80905		ENSMUSG00000004070	0.218552	5.72777	0.869682	0.403688	0.999802	-5.74825	Hmox2	15369		ENSMUSG00000053746	-0.933958	2.11703	-3.32021	0.00714326	0.024752	-2.43865	Ptrh1	329384
ENSMUSG00000070306	1.51223	-1.81046	2.20756	0.0502485	0.17408	-3.8491	Ccdc153	270150		ENSMUSG00000045064	0.684564	0.386174	0.985326	0.346364	0.999704	-4.66028	Zc2hc1c	72350		ENSMUSG00000002844	0.21475	5.44504	0.869637	0.403712	0.999802	-5.72787	Adprh	11544		ENSMUSG00000030417	-0.471246	5.34929	-3.31978	0.00714872	0.0247659	-3.1558	Pdcd5	56330
ENSMUSG00000030206	2.30073	-2.19681	2.20647	0.0503433	0.174373	-3.73828	Gsg1	14840		ENSMUSG00000074277	0.492748	2.29197	0.985217	0.346415	0.999704	-4.7647	Phldb3	232970		ENSMUSG00000100862	-6.73806	2.02013	-0.869597	0.403733	0.999802	-5.19238	Gm10925	NA		ENSMUSG00000003199	-0.476367	5.71415	-3.3189	0.00715965	0.0247987	-3.17867	Mpnd	68047
ENSMUSG00000040616	0.57326	3.44	2.20635	0.0503537	0.174374	-4.63068	Tmem51	214359		ENSMUSG00000074071	-1.76575	0.129917	-0.985053	0.346493	0.999704	-4.66018	Fam169b	434197		ENSMUSG00000036904	0.227035	0.0819278	0.869528	0.403769	0.999802	-5.38743	Fzd8	14370		ENSMUSG00000092300	1.93948	0.0588092	3.3173	0.00717964	0.0248629	-2.20015	Cdk3	NA
ENSMUSG00000039046	0.326415	5.68794	2.20605	0.0503798	0.174384	-4.88229	Usp6nl	98910		ENSMUSG00000005397	-0.417182	6.53336	-0.984927	0.346552	0.999704	-5.15021	Nid1	18073		ENSMUSG00000024986	-0.654242	-0.0583383	-0.869518	0.403774	0.999802	-5.19909	Hhex	15242		ENSMUSG00000000782	3.10068	3.77703	3.31621	0.00719325	0.0249051	-2.65739	Tcf7	21414
ENSMUSG00000042015	-0.27798	4.70613	-2.20603	0.0503816	0.174384	-4.92462	Wdr41	218460		ENSMUSG00000018861	0.354457	3.55934	0.98491	0.34656	0.999704	-4.93733	Fdxr	14149		ENSMUSG00000022442	0.251917	3.14666	0.869483	0.403793	0.999802	-5.32438	Ttll1	319953		ENSMUSG00000015943	-0.746672	3.48699	-3.31556	0.00720146	0.0249105	-2.83974	Bola1	69168
ENSMUSG00000036461	0.422048	5.89848	2.20591	0.0503922	0.174384	-4.98255	Elf1	13709		ENSMUSG00000051648	-1.28918	-3.02887	-0.984903	0.346563	0.999704	-4.61657	Kctd19	279499		ENSMUSG00000023106	-0.180375	5.92771	-0.869455	0.403807	0.999802	-5.74192	Denr	68184		ENSMUSG00000036533	0.547796	4.67721	3.31554	0.00720161	0.0249105	-3.05869	Cdc42ep3	260409
ENSMUSG00000068323	2.08435	-2.70838	2.20579	0.0504026	0.174384	-3.74803	Slc4a5	232156		ENSMUSG00000043289	-1.19741	-2.9131	-0.984886	0.346571	0.999704	-4.60761	Mei4	75033		ENSMUSG00000023333	0.692945	-2.20927	0.869373	0.40385	0.999802	-4.82838	Gcm1	14531		ENSMUSG00000110949	-0.586927	3.52441	-3.31524	0.00720542	0.0249105	-2.87859	Nudt8	66387
ENSMUSG00000038664	0.357434	6.58231	2.20572	0.050408	0.174384	-5.00238	Herc1	235439		ENSMUSG00000034422	-0.22111	5.73867	-0.984822	0.346601	0.999704	-5.1525	Parp14	547253		ENSMUSG00000004031	0.773081	-1.83166	0.869291	0.403893	0.999802	-4.82484	Brinp2	240843		ENSMUSG00000029843	-0.851773	0.796389	-3.31524	0.00720547	0.0249105	-2.59556	Slc13a4	243755
ENSMUSG00000031734	0.714546	3.73848	2.20558	0.0504207	0.174384	-4.74782	Irx3	16373		ENSMUSG00000026933	0.354462	5.16116	0.984744	0.346637	0.999704	-5.0464	Camsap1	227634		ENSMUSG00000026580	-0.391267	2.80857	-0.869152	0.403966	0.999802	-5.19995	Selp	20344		ENSMUSG00000029598	-0.631282	6.10532	-3.31523	0.00720554	0.0249105	-3.21449	Plbd2	71772
ENSMUSG00000069014	0.483044	7.46497	2.20545	0.0504318	0.174384	-5.00743	Gm5641	627828		ENSMUSG00000042625	0.337222	6.24332	0.984346	0.346824	0.999704	-5.14903	Safb2	224902		ENSMUSG00000104377	-0.650556	-1.18916	-0.869119	0.403983	0.999802	-4.87177	Gm37515	NA		ENSMUSG00000035561	1.29005	0.244444	3.31521	0.00720586	0.0249105	-2.30975	Aldh1b1	72535
ENSMUSG00000107411	-2.43848	-2.98547	-2.20537	0.0504387	0.174384	-3.76445	Gm19040	NA		ENSMUSG00000033991	0.280652	4.95867	0.984171	0.346906	0.999704	-5.08257	Ttc37	218343		ENSMUSG00000046516	0.219875	5.44072	0.86884	0.404129	0.999802	-5.73933	Cox17	12856		ENSMUSG00000095864	1.67429	-2.13481	3.3152	0.00720591	0.0249105	-2.19454	Vmn1r77	628946
ENSMUSG00000030530	-0.336451	6.7691	-2.20527	0.050448	0.174384	-5.00214	Furin	18550		ENSMUSG00000093996	1.75087	-2.77453	0.984021	0.346977	0.999704	-4.63899	Fam205a3	100043920		ENSMUSG00000067949	-0.719156	-0.381994	-0.868606	0.404251	0.999802	-4.92124	Vmn1r-ps144	NA		ENSMUSG00000018168	3.66715	-0.488664	3.31516	0.00720642	0.0249105	-2.49541	Ikzf3	22780
ENSMUSG00000021871	-0.777246	4.29311	-2.20477	0.0504912	0.17447	-4.69198	Gm49342	NA		ENSMUSG00000028064	-0.43217	2.99672	-0.983755	0.347102	0.999704	-5.1171	Sema4a	20351		ENSMUSG00000031985	0.181361	7.25841	0.868348	0.404386	0.999802	-5.79142	Gnpat	14712		ENSMUSG00000022012	-0.91657	1.06248	-3.31456	0.00721396	0.0249311	-2.48465	Enox1	239188
ENSMUSG00000022193	-0.405627	6.12226	-2.20475	0.0504932	0.17447	-5	Psmb5	19173		ENSMUSG00000035649	0.43202	5.09227	0.98372	0.347118	0.999704	-5.12782	Zcchc7	319885		ENSMUSG00000047084	0.189451	4.59886	0.868298	0.404412	0.999802	-5.64182	Ngrn	83485		ENSMUSG00000031563	-0.529754	6.28633	-3.31445	0.0072153	0.0249311	-3.20756	Wwc2	52357
ENSMUSG00000054672	3.29176	-3.09279	2.20441	0.0505226	0.174536	-3.78056	Scart2	244234		ENSMUSG00000025551	0.480262	-1.18308	0.983478	0.347232	0.999704	-4.68952	Fgf14	14169		ENSMUSG00000073139	0.245111	4.70233	0.868273	0.404425	0.999802	-5.64942	Tmem185a	236848		ENSMUSG00000078350	-0.730841	3.5309	-3.31431	0.00721714	0.0249322	-3.0924	Smim1	68859
ENSMUSG00000068893	-1.35181	-2.20127	-2.20415	0.0505452	0.174579	-3.94166	Sprr2a2	100303744		ENSMUSG00000024759	-0.29933	7.84897	-0.983453	0.347244	0.999704	-5.1588	Atl3	109168		ENSMUSG00000050556	0.315461	2.70453	0.868226	0.40445	0.999802	-5.6408	Kcnb1	16500		ENSMUSG00000079435	0.628853	7.55488	3.3141	0.00721978	0.0249322	-3.23524	Rpl36a	19982
ENSMUSG00000032534	-0.415249	4.64497	-2.20387	0.0505694	0.174628	-4.85269	Cep63	28135		ENSMUSG00000071653	-0.224019	4.74094	-0.983449	0.347246	0.999704	-4.98184	1810009A15Rik	66276		ENSMUSG00000054405	-0.151737	6.40014	-0.868152	0.404489	0.999802	-5.77509	Dnajc8	68598		ENSMUSG00000044320	1.54414	0.362195	3.31406	0.00722028	0.0249322	-2.30007	1700001O22Rik	73598
ENSMUSG00000022295	-0.33887	5.87857	-2.20339	0.0506116	0.174704	-4.98492	Atp6v1c1	66335		ENSMUSG00000028358	-1.56453	-0.0570588	-0.983409	0.347264	0.999704	-4.76485	Zfp618	72701		ENSMUSG00000053581	0.2568	4.68524	0.868136	0.404497	0.999802	-5.5947	Zfand2a	100494		ENSMUSG00000032388	-0.722469	6.53875	-3.31396	0.00722147	0.0249322	-3.22799	Spg21	27965
ENSMUSG00000057969	-0.480442	3.50656	-2.20339	0.0506118	0.174704	-4.70432	Sema3b	20347		ENSMUSG00000052435	-1.41231	-3.39853	-0.983332	0.3473	0.999704	-4.60938	Cebpe	110794		ENSMUSG00000036151	-0.507251	-0.0923266	-0.868088	0.404522	0.999802	-4.95434	Tm6sf2	107770		ENSMUSG00000025497	1.86214	-3.06985	3.31385	0.00722287	0.0249322	-2.21554	Cdhr5	72040
ENSMUSG00000090877	-0.421495	5.95084	-2.20308	0.050639	0.174738	-4.97029	Hspa1b	15511		ENSMUSG00000021242	-0.288567	8.73367	-0.983258	0.347335	0.999704	-5.15253	Npc2	67963		ENSMUSG00000035910	-1.9891	-1.48774	-0.86795	0.404594	0.999802	-4.72983	Dcdc2a	195208		ENSMUSG00000030254	0.880758	3.73939	3.31365	0.00722545	0.0249361	-2.73141	Rad18	58186
ENSMUSG00000021065	-0.350835	5.0141	-2.20304	0.0506421	0.174738	-4.88353	Fut8	53618		ENSMUSG00000047220	0.776898	0.0713821	0.98318	0.347372	0.999704	-4.65848	Iho1	434438		ENSMUSG00000006269	0.202285	2.24364	0.867865	0.404639	0.999802	-5.79141	Atp6v1b1	110935		ENSMUSG00000072624	-1.06547	0.397204	-3.31281	0.00723595	0.0249673	-2.52343	Gm5460	432838
ENSMUSG00000028068	1.33509	4.04272	2.20287	0.050657	0.174755	-4.34297	Iqgap3	404710		ENSMUSG00000040345	-0.602285	2.76743	-0.983144	0.347389	0.999704	-4.95873	Arhgap9	216445		ENSMUSG00000044362	0.5108	-2.4477	0.867748	0.4047	0.999802	-4.84687	Ccdc89	70054		ENSMUSG00000041057	0.76322	6.29584	3.31266	0.00723784	0.0249688	-3.19797	Wdr43	72515
ENSMUSG00000083563	-1.48458	0.0323847	-2.20227	0.0507097	0.174901	-4.08078	Gm13340	NA		ENSMUSG00000037280	-1.36828	-0.928542	-0.983098	0.34741	0.999704	-4.70671	Galnt6	207839		ENSMUSG00000025228	0.20096	7.39996	0.867549	0.404804	0.999802	-5.79133	Actr1a	54130		ENSMUSG00000043289	2.15136	-2.9131	3.31178	0.007249	0.0250023	-2.1945	Mei4	75033
ENSMUSG00000050276	-1.5867	-2.06658	-2.20197	0.0507357	0.174919	-4.00469	Mrgprg	381974		ENSMUSG00000063953	-0.440163	3.00555	-0.983082	0.347418	0.999704	-4.89363	Amd2	100041585		ENSMUSG00000031813	0.189276	5.19958	0.867471	0.404845	0.999802	-5.68309	Mvb12a	73711		ENSMUSG00000021496	-0.700553	2.94284	-3.31136	0.00725437	0.025011	-2.82879	Pcbd2	72562
ENSMUSG00000032470	-0.64115	4.50202	-2.20189	0.0507435	0.174919	-4.76965	Mras	17532		ENSMUSG00000021096	-0.299117	7.16105	-0.982939	0.347485	0.999704	-5.15839	Ppm1a	19042		ENSMUSG00000035109	-0.32467	1.98874	-0.867328	0.40492	0.999802	-5.16656	Shc4	271849		ENSMUSG00000068966	0.592841	3.65551	3.31135	0.00725445	0.025011	-2.9037	Zbtb34	241311
ENSMUSG00000010142	1.66848	-0.445435	2.20186	0.0507456	0.174919	-4.41206	Tnfrsf13b	57916		ENSMUSG00000002083	-0.427012	3.09351	-0.982851	0.347526	0.999704	-4.84339	Bbc3	170770		ENSMUSG00000022386	0.239129	3.50373	0.867308	0.40493	0.999802	-5.54786	Trmu	72026		ENSMUSG00000026620	0.786294	0.956742	3.31111	0.00725748	0.0250165	-2.85512	Mark1	226778
ENSMUSG00000022680	-0.367861	6.82734	-2.20117	0.0508063	0.175093	-5.01583	Pdxdc1	94184		ENSMUSG00000045180	0.346075	3.72404	0.982495	0.347694	0.999704	-4.90631	Shroom2	110380		ENSMUSG00000028684	0.181255	5.28507	0.8673	0.404935	0.999802	-5.7435	Urod	22275		ENSMUSG00000052456	-0.600817	5.81973	-3.31099	0.00725905	0.0250168	-3.18365	Get3	56495
ENSMUSG00000028609	-0.436046	5.29249	-2.20041	0.0508726	0.175243	-4.86443	Magoh	17149		ENSMUSG00000035948	-0.415733	3.52857	-0.982446	0.347717	0.999704	-5.15184	Acss3	380660		ENSMUSG00000058135	0.329204	6.2832	0.867268	0.404952	0.999802	-5.79219	Gstm1	14862		ENSMUSG00000068101	1.50502	1.64689	3.31066	0.00726316	0.025026	-2.3745	Cenpm	66570
ENSMUSG00000046814	2.2435	-1.17505	2.2002	0.0508918	0.175243	-3.76492	Gchfr	320415		ENSMUSG00000009941	0.775562	-3.34439	0.982348	0.347763	0.999704	-4.61382	Nxf2	83454		ENSMUSG00000030870	-0.170353	5.84677	-0.867249	0.404962	0.999802	-5.76538	Ubfd1	28018		ENSMUSG00000053886	-0.497435	3.18035	-3.31006	0.0072708	0.0250473	-2.91683	Sh2d4a	72281
ENSMUSG00000050967	2.1273	-1.85944	2.20014	0.050897	0.175243	-3.97288	Creg2	263764		ENSMUSG00000031342	0.22748	3.68513	0.98228	0.347795	0.999704	-5.13148	Gpm6b	14758		ENSMUSG00000032194	0.237897	6.24318	0.867184	0.404995	0.999802	-5.77031	Kank2	235041		ENSMUSG00000051579	-0.392561	2.14249	-3.30914	0.00728242	0.0250823	-3.22792	Tceal8	66684
ENSMUSG00000036450	0.335553	5.62038	2.20011	0.0508996	0.175243	-4.95897	Hif1an	319594		ENSMUSG00000017830	-0.413329	3.19115	-0.982054	0.347901	0.999704	-4.8896	Dhx58	80861		ENSMUSG00000045752	0.214323	4.43931	0.86697	0.405108	0.999802	-5.61168	Tssc4	56844		ENSMUSG00000083161	1.48864	0.728766	3.30901	0.00728408	0.0250829	-2.64037	Gm11427	NA
ENSMUSG00000020875	-0.882036	-1.33987	-2.2001	0.0509006	0.175243	-4.07105	Hoxb9	15417		ENSMUSG00000037148	0.254159	4.68154	0.981674	0.34808	0.999704	-4.98058	Arhgap10	78514		ENSMUSG00000015468	0.382912	3.71655	0.866842	0.405174	0.999802	-5.7179	Notch4	18132		ENSMUSG00000046994	0.61447	4.033	3.30837	0.00729223	0.025106	-2.94337	Mars2	212679
ENSMUSG00000038467	-0.26726	6.9667	-2.19932	0.0509692	0.175444	-5.02175	Chmp4b	75608		ENSMUSG00000025078	0.182277	5.80537	0.981568	0.34813	0.999704	-5.12507	Nhlrc2	66866		ENSMUSG00000039990	0.250097	4.45957	0.86667	0.405265	0.999802	-5.70055	Edrf1	214764		ENSMUSG00000026180	2.88972	-0.599753	3.30696	0.00731019	0.0251583	-2.30349	Cxcr2	12765
ENSMUSG00000085603	1.44682	0.536566	2.19829	0.0510598	0.175696	-4.17991	Gm11346	NA		ENSMUSG00000010025	-0.183131	6.07374	-0.981568	0.34813	0.999704	-5.14668	Aldh3a2	11671		ENSMUSG00000034509	0.238442	3.41574	0.866523	0.405342	0.999802	-5.38349	Mad2l1bp	66591		ENSMUSG00000020785	0.917156	2.5054	3.30694	0.00731035	0.0251583	-2.5303	Camkk1	55984
ENSMUSG00000023723	-0.395093	5.3128	-2.19825	0.0510631	0.175696	-4.96489	Mrps23	64656		ENSMUSG00000032011	-0.384658	4.60459	-0.981551	0.348138	0.999704	-5.1502	Thy1	21838		ENSMUSG00000020921	0.237275	3.64828	0.866515	0.405346	0.999802	-5.45159	Tmem101	76547		ENSMUSG00000041625	-0.605834	3.43576	-3.3061	0.00732109	0.0251835	-2.87211	Ggact	223267
ENSMUSG00000074922	-0.536986	3.17033	-2.19724	0.0511525	0.175969	-4.59013	Fam122a	68034		ENSMUSG00000020905	0.575681	3.41094	0.981444	0.348188	0.999704	-4.75553	Usp43	216835		ENSMUSG00000023456	0.240592	8.81931	0.866264	0.405477	0.999802	-5.79267	Tpi1	21991		ENSMUSG00000041577	-0.84686	4.02985	-3.30604	0.00732184	0.0251835	-3.25177	Prelp	116847
ENSMUSG00000101678	0.867621	0.824803	2.19703	0.0511705	0.175995	-4.10055	Gm29609	NA		ENSMUSG00000020523	0.176626	5.78832	0.981333	0.34824	0.999704	-5.13668	Fam114a2	67726		ENSMUSG00000062184	-0.438483	-1.02332	-0.866147	0.405539	0.999802	-5.13896	Hs6st2	50786		ENSMUSG00000020010	-0.798816	2.1805	-3.30603	0.00732207	0.0251835	-3.09135	Vnn3	26464
ENSMUSG00000038009	1.6804	0.374806	2.19675	0.051196	0.176048	-3.80877	Dnajc22	72778		ENSMUSG00000018474	-0.247811	6.94732	-0.981268	0.348271	0.999704	-5.15768	Chd3	216848		ENSMUSG00000052135	0.748664	-0.971033	0.866145	0.40554	0.999802	-4.81695	Foxo6	329934		ENSMUSG00000000355	-0.431482	4.92694	-3.30494	0.00733598	0.0252262	-3.17707	Mcts1	68995
ENSMUSG00000004032	-0.399047	4.82773	-2.19649	0.0512188	0.176091	-4.94448	Gstm5	14866		ENSMUSG00000024529	0.391857	2.04862	0.981043	0.348377	0.999704	-5.14057	Lox	16948		ENSMUSG00000033590	-0.361569	3.9996	-0.866071	0.405579	0.999802	-5.63409	Myo5c	208943		ENSMUSG00000022978	0.658186	3.84798	3.30461	0.00734022	0.0252358	-2.77289	Mis18a	66578
ENSMUSG00000060862	0.545615	3.86665	2.19628	0.0512368	0.176118	-4.60377	Zbtb40	230848		ENSMUSG00000035356	0.363172	4.841	0.980959	0.348416	0.999704	-4.97389	Nfkbiz	80859		ENSMUSG00000035864	-1.05153	-3.75433	-0.865709	0.405768	0.999802	-4.77916	Syt1	20979		ENSMUSG00000028458	-0.507549	5.18563	-3.30282	0.00736306	0.0253031	-3.17184	Tesk1	21754
ENSMUSG00000026483	0.299064	5.5603	2.19566	0.0512924	0.176245	-4.99799	Niban1	63913		ENSMUSG00000005161	0.266057	7.78299	0.980876	0.348456	0.999704	-5.16106	Prdx2	21672		ENSMUSG00000034951	0.21303	4.9299	0.865608	0.405821	0.999802	-5.71215	Cog7	233824		ENSMUSG00000109378	0.937122	2.74137	3.30279	0.00736347	0.0253031	-2.78165	Gm49396	NA
ENSMUSG00000043131	0.374621	7.40424	2.19563	0.0512945	0.176245	-5.02852	Mob1a	232157		ENSMUSG00000057766	0.593837	2.03456	0.98077	0.348505	0.999704	-4.74923	Ankrd29	225187		ENSMUSG00000032556	-1.59385	-3.17682	-0.865585	0.405834	0.999802	-4.75983	Bfsp2	107993		ENSMUSG00000037997	0.510244	3.86483	3.30253	0.00736683	0.0253031	-3.02221	Parp11	101187
ENSMUSG00000047388	0.453859	4.87687	2.19537	0.0513173	0.176288	-4.89308	Atmin	234776		ENSMUSG00000021288	0.25307	6.58615	0.980658	0.348558	0.999704	-5.14556	Klc1	16593		ENSMUSG00000032363	-0.458125	3.22257	-0.865461	0.405899	0.999802	-5.40155	Adamts7	108153		ENSMUSG00000040828	1.61763	-0.53871	3.3025	0.00736715	0.0253031	-2.24395	Catsperd	106757
ENSMUSG00000026070	0.72589	1.33811	2.19503	0.0513481	0.176339	-4.61709	Il18r1	16182		ENSMUSG00000045318	0.78052	-3.1739	0.980533	0.348617	0.999704	-4.62407	Adra2c	11553		ENSMUSG00000053886	0.207852	3.18035	0.865456	0.405901	0.999802	-5.49172	Sh2d4a	72281		ENSMUSG00000032536	-0.503882	6.79693	-3.30245	0.00736788	0.0253031	-3.25688	Trak1	67095
ENSMUSG00000014158	0.62164	4.51121	2.1949	0.0513594	0.176339	-4.5976	Trpv4	63873		ENSMUSG00000059743	-0.263622	6.06689	-0.980446	0.348658	0.999704	-5.08231	Fdps	110196		ENSMUSG00000039328	-0.29903	3.46565	-0.865372	0.405945	0.999802	-5.42809	Rnf122	68867		ENSMUSG00000025162	0.559987	7.22165	3.30234	0.00736931	0.0253031	-3.25391	Csnk1d	104318
ENSMUSG00000020785	0.696268	2.5054	2.19486	0.0513628	0.176339	-4.25836	Camkk1	55984		ENSMUSG00000021187	0.921558	-0.529903	0.980365	0.348696	0.999704	-4.71619	Tc2n	74413		ENSMUSG00000016503	0.179239	5.11467	0.865315	0.405975	0.999802	-5.67798	Gtf3a	66596		ENSMUSG00000032479	-0.441563	7.65495	-3.30227	0.00737013	0.0253031	-3.25782	Map4	17758
ENSMUSG00000045382	0.906982	1.82018	2.19437	0.0514068	0.176454	-4.73484	Cxcr4	12767		ENSMUSG00000118665	-0.328788	4.23171	-0.979824	0.348951	0.999704	-4.92718	Lin54	231506		ENSMUSG00000010342	0.966094	-2.36221	0.865202	0.406034	0.999802	-4.83228	Tex14	83560		ENSMUSG00000031155	1.28218	2.76211	3.30147	0.00738044	0.0253335	-2.6067	Pim2	18715
ENSMUSG00000076536	3.85401	-3.82148	2.19398	0.0514411	0.176537	-3.76845	Igkv4-86	NA		ENSMUSG00000038150	-0.343593	6.77571	-0.979749	0.348986	0.999704	-5.16194	Ormdl3	66612		ENSMUSG00000073650	-0.949083	-1.06622	-0.865114	0.406081	0.999802	-4.83418	Catip	241112		ENSMUSG00000079560	-0.896464	3.10339	-3.30045	0.00739364	0.0253711	-2.61025	Hoxa3	15400
ENSMUSG00000019370	-0.30714	7.66148	-2.19332	0.0514993	0.176701	-5.03323	Calm3	12315		ENSMUSG00000020241	-0.35256	5.5434	-0.979699	0.34901	0.999704	-5.16187	Col6a2	12834		ENSMUSG00000014177	0.187334	4.98318	0.864991	0.406145	0.999802	-5.73906	Tvp23b	67510		ENSMUSG00000037740	-0.390528	5.06473	-3.30039	0.00739437	0.0253711	-3.13135	Mrps26	99045
ENSMUSG00000090145	-0.596074	1.05899	-2.19312	0.0515172	0.176727	-4.94555	Ugt1a6b	394435		ENSMUSG00000035578	-0.593772	0.134765	-0.97966	0.349029	0.999704	-4.65479	Iqcg	69707		ENSMUSG00000032103	-0.307997	3.88799	-0.864899	0.406193	0.999802	-5.44595	Pus3	67049		ENSMUSG00000078808	1.04994	-0.539639	3.29995	0.00740008	0.0253837	-2.33799	Vmn1r58	81014
ENSMUSG00000025855	0.637248	1.33725	2.193	0.0515282	0.17673	-4.36146	Prkar1b	19085		ENSMUSG00000008683	0.215375	8.69435	0.979659	0.349029	0.999704	-5.15817	Rps15a	267019		ENSMUSG00000030120	0.182374	7.52762	0.864801	0.406245	0.999802	-5.79417	Mlf2	30853		ENSMUSG00000078521	1.66888	0.876193	3.29988	0.00740098	0.0253837	-2.25282	Aunip	69885
ENSMUSG00000070337	1.6561	-1.49799	2.19229	0.051591	0.176876	-3.85218	Gpr179	217143		ENSMUSG00000030032	0.692597	0.451743	0.979626	0.349044	0.999704	-4.64884	Wdr54	75659		ENSMUSG00000069806	0.237241	3.03076	0.864284	0.406516	0.999802	-5.54032	Cacng7	81904		ENSMUSG00000024941	-0.385528	6.23854	-3.29965	0.00740385	0.0253884	-3.24253	Scyl1	78891
ENSMUSG00000078868	-1.22665	-2.25482	-2.19224	0.0515962	0.176876	-3.94329	Gm14412	NA		ENSMUSG00000022443	-0.208411	9.09376	-0.97946	0.349122	0.999704	-5.15657	Myh9	17886		ENSMUSG00000029475	-0.21058	5.22944	-0.863971	0.406681	0.999802	-5.67193	Kdm2b	30841		ENSMUSG00000062691	-0.55298	3.99336	-3.29894	0.00741312	0.0254151	-2.99792	Cebpzos	68554
ENSMUSG00000005611	0.569721	2.08735	2.19209	0.0516089	0.176876	-4.64159	Irag1	17540		ENSMUSG00000046167	0.77799	-2.24759	0.979421	0.349141	0.999704	-4.64635	Gldn	235379		ENSMUSG00000027230	-0.350617	0.840913	-0.863856	0.406741	0.999802	-5.54315	Creb3l1	26427		ENSMUSG00000117001	1.16889	1.07093	3.29831	0.00742117	0.0254376	-2.38981	Gm49858	NA
ENSMUSG00000074818	1.21015	-0.656513	2.19206	0.051612	0.176876	-3.8829	Pdzd7	100503041		ENSMUSG00000035051	0.29242	5.10248	0.979075	0.349304	0.999704	-5.09031	Dhx57	106794		ENSMUSG00000040703	-0.456723	0.934673	-0.863804	0.406768	0.999802	-5.05717	Cyp2s1	74134		ENSMUSG00000027009	1.31086	3.10371	3.29738	0.0074333	0.0254742	-3.03386	Itga4	16401
ENSMUSG00000093979	1.03757	1.229	2.19181	0.0516343	0.176882	-4.19838	Gm2237	100039441		ENSMUSG00000041476	-1.29455	-2.27393	-0.979029	0.349326	0.999704	-4.64656	Smpx	66106		ENSMUSG00000046731	0.292652	4.2185	0.863771	0.406786	0.999802	-5.55274	Kctd11	216858		ENSMUSG00000020027	0.469507	4.42576	3.29544	0.00745842	0.0255551	-3.16014	Socs2	216233
ENSMUSG00000075289	0.750994	2.93322	2.19179	0.0516356	0.176882	-4.57998	Carns1	107239		ENSMUSG00000026582	0.86029	-0.989598	0.978888	0.349392	0.999704	-4.63752	Sele	20339		ENSMUSG00000020733	-0.298384	5.79521	-0.863684	0.406831	0.999802	-5.75584	Slc9a3r1	26941		ENSMUSG00000020740	0.739246	4.86518	3.29517	0.00746195	0.0255621	-3.10268	Gga3	260302
ENSMUSG00000032773	0.724008	0.228923	2.19153	0.0516591	0.176882	-4.36368	Chrm1	12669		ENSMUSG00000048856	0.36465	1.86158	0.978754	0.349456	0.999704	-4.73623	Slc25a47	104910		ENSMUSG00000040105	0.21143	4.80725	0.863667	0.406841	0.999802	-5.74228	Plpp6	74411		ENSMUSG00000030983	-0.364542	5.60767	-3.29437	0.00747241	0.0255929	-3.23312	Bccip	66165
ENSMUSG00000096740	-1.34897	3.40165	-2.19146	0.051665	0.176882	-4.46285	Lbhd1	102308570		ENSMUSG00000070891	0.984048	-1.90636	0.97871	0.349476	0.999704	-4.63086	Gm12689	NA		ENSMUSG00000006519	-0.289307	5.60848	-0.86363	0.40686	0.999802	-5.73884	Cyba	13057		ENSMUSG00000029414	2.26471	3.11396	3.2942	0.00747462	0.0255953	-2.52105	Kntc1	208628
ENSMUSG00000001056	-0.3558	5.55091	-2.19146	0.0516654	0.176882	-4.90423	Nhp2	52530		ENSMUSG00000031662	-0.822748	0.765733	-0.978614	0.349522	0.999704	-4.83543	Snx20	71607		ENSMUSG00000059713	0.254765	4.80996	0.8635	0.406928	0.999802	-5.57374	Rcan3	53902		ENSMUSG00000069114	0.655714	4.6047	3.2937	0.00748119	0.0256127	-3.12877	Zbtb10	229055
ENSMUSG00000028039	1.19609	1.07428	2.19094	0.0517113	0.177002	-4.0758	Efna3	13638		ENSMUSG00000046709	-1.84807	-2.53881	-0.978562	0.349546	0.999704	-4.61064	Mapk10	26414		ENSMUSG00000028187	-0.253607	4.89267	-0.863479	0.406939	0.999802	-5.67103	Rpf1	70285		ENSMUSG00000068290	-0.44475	6.02432	-3.29351	0.00748363	0.0256159	-3.26597	Ddrgk1	77006
ENSMUSG00000046711	0.483644	5.94138	2.19084	0.051721	0.177002	-4.86539	Hmga1	15361		ENSMUSG00000036006	-0.786066	2.18222	-0.978555	0.34955	0.999704	-5.01984	Ripor2	193385		ENSMUSG00000031461	-1.0522	-0.0747352	-0.863444	0.406958	0.999802	-5.0463	Myom2	17930		ENSMUSG00000028763	-0.618544	8.77452	-3.29337	0.00748538	0.0256168	-3.26769	Hspg2	15530
ENSMUSG00000004864	0.713872	4.61745	2.19064	0.0517384	0.177026	-4.60204	Mapk13	26415		ENSMUSG00000015134	0.332065	2.96151	0.978507	0.349572	0.999704	-5.07464	Aldh1a3	56847		ENSMUSG00000006050	0.230378	5.52574	0.86329	0.407039	0.999802	-5.76276	Sra1	24068		ENSMUSG00000041258	0.50343	5.17953	3.29307	0.00748931	0.0256252	-3.14509	Zfp236	329002
ENSMUSG00000039117	0.517011	4.94776	2.19032	0.0517671	0.177089	-4.86468	Taf4	228980		ENSMUSG00000031392	-0.197233	6.71357	-0.978493	0.349579	0.999704	-5.15737	Irak1	16179		ENSMUSG00000031558	0.292166	3.14227	0.863187	0.407092	0.999802	-5.48095	Slit2	20563		ENSMUSG00000001281	1.5206	2.86013	3.29271	0.0074941	0.0256294	-2.92831	Itgb7	16421
ENSMUSG00000076469	2.00108	-3.33877	2.18991	0.0518036	0.177179	-3.83273	Trbv13-2	NA		ENSMUSG00000064061	0.364805	4.00869	0.978413	0.349617	0.999704	-4.99454	Dzip3	224170		ENSMUSG00000038253	0.375286	3.3765	0.863156	0.407109	0.999802	-5.15827	Hoxa5	15402		ENSMUSG00000034951	-0.502129	4.9299	-3.29264	0.00749496	0.0256294	-3.18443	Cog7	233824
ENSMUSG00000022322	1.39277	2.89765	2.18979	0.0518148	0.177182	-4.17276	Shcbp1	20419		ENSMUSG00000075033	-1.10815	2.47364	-0.978398	0.349624	0.999704	-4.72901	Nxpe3	385658		ENSMUSG00000021494	-0.174882	5.20377	-0.863089	0.407144	0.999802	-5.70318	Ddx41	72935		ENSMUSG00000057440	-0.549597	4.18863	-3.29264	0.00749502	0.0256294	-3.17061	Mpp7	75739
ENSMUSG00000040964	0.468218	5.069	2.18852	0.0519285	0.177535	-4.82099	Arhgef10l	72754		ENSMUSG00000026925	0.265531	4.54385	0.977946	0.349837	0.999704	-5.06195	Inpp5e	64436		ENSMUSG00000094958	1.12526	-2.57107	0.86299	0.407196	0.999802	-4.77761	3110021N24Rik	NA		ENSMUSG00000040554	2.24366	-1.46055	3.29242	0.00749782	0.0256339	-2.22304	Aipl1	114230
ENSMUSG00000021720	0.768177	0.523096	2.1883	0.0519479	0.177566	-4.15938	Rnf180	71816		ENSMUSG00000096773	0.93293	-2.75602	0.977943	0.349839	0.999704	-4.6133	Olfr675	258147		ENSMUSG00000015942	-0.311576	3.16315	-0.862841	0.407275	0.999802	-5.45272	Gtf2ird2	114674		ENSMUSG00000048330	-0.78823	1.71011	-3.29195	0.00750398	0.0256498	-2.77064	Ric3	320360
ENSMUSG00000044477	-0.481869	6.39612	-2.18729	0.0520389	0.177842	-5.03991	Zfand3	21769		ENSMUSG00000024446	0.341184	3.26658	0.977867	0.349874	0.999704	-4.88497	Rpp21	67676		ENSMUSG00000030469	-0.218511	3.42077	-0.86281	0.40729	0.999802	-5.49554	Zfp719	210105		ENSMUSG00000024276	0.693173	4.88846	3.29125	0.00751314	0.025676	-3.20296	Zfp397	69256
ENSMUSG00000024683	-0.364749	4.81342	-2.18625	0.0521319	0.178124	-4.89736	Mrpl16	94063		ENSMUSG00000042385	0.556781	-2.75183	0.977837	0.349889	0.999704	-4.64561	Gzmk	14945		ENSMUSG00000021423	-0.298752	1.12685	-0.862646	0.407377	0.999802	-5.66536	Ly86	17084		ENSMUSG00000022139	-0.591542	6.83301	-3.29003	0.00752916	0.0257256	-3.27984	Mbnl2	105559
ENSMUSG00000046688	0.677937	2.93935	2.18613	0.0521431	0.178127	-4.59393	Tifa	211550		ENSMUSG00000019432	0.254709	7.54869	0.977716	0.349946	0.999704	-5.16355	Ddx39b	53817		ENSMUSG00000020570	0.227496	6.86147	0.862325	0.407546	0.999802	-5.79496	Sypl	19027		ENSMUSG00000021917	-0.358332	6.25327	-3.28965	0.00753418	0.0257377	-3.27194	Spcs1	69019
ENSMUSG00000014498	0.302165	6.16613	2.18572	0.0521794	0.178216	-4.98951	Ankrd52	237615		ENSMUSG00000028089	-0.303073	4.20516	-0.977684	0.349961	0.999704	-4.94433	Chd1l	68058		ENSMUSG00000047412	-0.192535	5.70235	-0.862272	0.407574	0.999802	-5.73306	Zbtb44	235132		ENSMUSG00000034579	1.82792	-2.01654	3.28867	0.00754704	0.0257765	-2.25779	Pla2g3	237625
ENSMUSG00000032013	0.658596	2.56477	2.18512	0.0522336	0.178332	-4.82843	Trim29	72169		ENSMUSG00000035595	0.378858	2.36149	0.977235	0.350173	0.999704	-4.79966	Fam174c	69770		ENSMUSG00000025047	-0.186559	5.92156	-0.862227	0.407597	0.999802	-5.73504	Pdcd11	18572		ENSMUSG00000056267	-0.583961	4.03584	-3.28805	0.00755524	0.0257993	-3.07982	Cep70	68121
ENSMUSG00000062202	0.368879	4.76634	2.18511	0.0522342	0.178332	-4.81329	Btbd9	224671		ENSMUSG00000034761	0.246047	5.96972	0.977146	0.350215	0.999704	-5.13407	Map4k5	399510		ENSMUSG00000002033	-1.09153	-0.447963	-0.862132	0.407647	0.999802	-5.23336	Cd3g	12502		ENSMUSG00000028175	2.01544	2.11288	3.28778	0.00755882	0.0258049	-2.4247	Depdc1a	76131
ENSMUSG00000110298	1.5364	-2.39463	2.18477	0.0522649	0.178401	-3.91103	Gm8189	NA		ENSMUSG00000027498	-0.220998	5.17603	-0.976937	0.350314	0.999704	-5.06254	Cstf1	67337		ENSMUSG00000021701	0.227445	6.64631	0.862131	0.407648	0.999802	-5.77828	Plk2	20620		ENSMUSG00000024120	-0.384514	6.03031	-3.28762	0.00756086	0.0258049	-3.24139	Lrpprc	72416
ENSMUSG00000013921	0.762352	0.6365	2.18436	0.052302	0.178452	-4.7237	Clip3	76686		ENSMUSG00000020591	0.450073	-0.676774	0.976864	0.350348	0.999704	-4.72265	Ntsr2	18217		ENSMUSG00000035561	-0.517356	0.244444	-0.862062	0.407684	0.999802	-4.93989	Aldh1b1	72535		ENSMUSG00000030036	0.500928	5.27376	3.28758	0.00756138	0.0258049	-3.16004	Mogs	57377
ENSMUSG00000027368	1.80813	1.73404	2.18431	0.0523065	0.178452	-4.24149	Dusp2	13537		ENSMUSG00000007603	0.2857	5.0305	0.976704	0.350424	0.999704	-5.07236	Dus3l	224907		ENSMUSG00000026596	-0.212727	5.68576	-0.862038	0.407697	0.999802	-5.70224	Abl2	11352		ENSMUSG00000035382	0.449794	4.83225	3.28744	0.00756323	0.0258061	-3.19566	Pcsk7	18554
ENSMUSG00000041112	0.596	3.5145	2.18409	0.0523263	0.178452	-4.81405	Elmo1	140580		ENSMUSG00000057219	-0.397973	2.36834	-0.97657	0.350487	0.999704	-4.81376	Armc7	276905		ENSMUSG00000013646	0.243364	5.14128	0.861636	0.407908	0.999802	-5.69712	Sh3bp5l	79566		ENSMUSG00000091382	1.3761	-0.588185	3.28686	0.00757089	0.0258271	-2.33612	Vmn1r18	171199
ENSMUSG00000117853	0.869713	1.75443	2.18406	0.0523296	0.178452	-4.19509	Vmn1r88	100312474		ENSMUSG00000040592	-2.17729	0.0456874	-0.976557	0.350494	0.999704	-4.78163	Cd79b	15985		ENSMUSG00000102070	-8.58242	3.17635	-0.861501	0.407979	0.999802	-5.27948	Gm28661	NA		ENSMUSG00000094027	4.72164	-2.65737	3.28667	0.00757347	0.0258308	-2.23246	Gm21762	NA
ENSMUSG00000062627	0.44532	4.73234	2.18403	0.0523316	0.178452	-4.94013	Mysm1	320713		ENSMUSG00000039934	-0.443132	2.63203	-0.976552	0.350496	0.999704	-4.8007	Gsap	212167		ENSMUSG00000036412	0.425519	0.116743	0.861499	0.40798	0.999802	-5.35525	Arsi	545260		ENSMUSG00000071722	0.830878	2.15457	3.28637	0.00757741	0.0258391	-2.54012	Spin4	270624
ENSMUSG00000039262	0.27594	7.5751	2.18357	0.0523738	0.17856	-5.04711	Prrc2b	227723		ENSMUSG00000032735	0.2757	2.37656	0.976427	0.350555	0.999704	-5.13916	Ablim3	319713		ENSMUSG00000031838	-0.297713	5.52929	-0.861454	0.408004	0.999802	-5.76909	Ifi30	65972		ENSMUSG00000012422	-0.440551	5.85909	-3.28612	0.00758072	0.0258452	-3.26568	Tmem167	66074
ENSMUSG00000022792	-0.517247	4.11333	-2.18327	0.0524003	0.178615	-4.64851	Yars2	70120		ENSMUSG00000110685	0.439123	1.4735	0.976064	0.350727	0.999704	-4.80789	Gm5373	NA		ENSMUSG00000029121	-0.949333	-2.45545	-0.86144	0.408011	0.999802	-4.80252	Crmp1	12933		ENSMUSG00000030510	2.13847	-1.10908	3.28487	0.00759722	0.0258963	-2.24584	Cers3	545975
ENSMUSG00000025967	0.351541	8.88207	2.18308	0.0524181	0.178626	-5.04789	Eef1b2	55949		ENSMUSG00000037946	-0.879228	3.88752	-0.976045	0.350736	0.999704	-4.81786	Fgd3	30938		ENSMUSG00000020994	-0.357973	6.36746	-0.861408	0.408028	0.999802	-5.7917	Pnn	18949		ENSMUSG00000022864	0.613606	4.17514	3.28475	0.00759887	0.0258968	-3.005	D16Ertd472e	67102
ENSMUSG00000027406	-0.354398	7.30394	-2.18301	0.0524246	0.178626	-5.05027	Idh3b	170718		ENSMUSG00000005803	-0.42299	5.24428	-0.975877	0.350815	0.999704	-5.15651	Sqor	59010		ENSMUSG00000045382	-0.410532	1.82018	-0.86139	0.408038	0.999802	-5.71915	Cxcr4	12767		ENSMUSG00000029175	-0.450793	4.83195	-3.28433	0.00760434	0.0259103	-3.1606	Slc35f6	74919
ENSMUSG00000070923	0.276541	6.41475	2.1825	0.0524699	0.178716	-5.04388	Klhl9	242521		ENSMUSG00000032026	-0.186858	6.21182	-0.975808	0.350848	0.999704	-5.14983	Rexo2	104444		ENSMUSG00000006471	-0.310023	4.55413	-0.861309	0.40808	0.999802	-5.65365	Ndor1	78797		ENSMUSG00000003847	0.616646	7.03046	3.28378	0.00761175	0.0259304	-3.28536	Nfat5	54446
ENSMUSG00000037685	0.411324	4.80352	2.18248	0.0524718	0.178716	-4.99072	Atp8a1	11980		ENSMUSG00000045314	0.540928	1.18839	0.975801	0.350851	0.999704	-4.69264	Sowahb	78088		ENSMUSG00000025702	0.203984	6.21211	0.860968	0.40826	0.999802	-5.78838	Marchf8	71779		ENSMUSG00000057719	1.84344	-0.427274	3.28357	0.00761444	0.0259344	-2.34613	Sh3rf2	269016
ENSMUSG00000002546	-0.338835	6.24265	-2.18234	0.0524849	0.178726	-5.03931	Golga2	99412		ENSMUSG00000020392	-0.231218	5.74785	-0.975678	0.350909	0.999704	-5.10193	Cdkn2aipnl	52626		ENSMUSG00000095589	-1.39833	-2.80328	-0.860954	0.408267	0.999802	-4.83053	Ighv1-55	NA		ENSMUSG00000098950	1.11371	4.12683	3.2834	0.00761669	0.0259369	-2.85965	Gm28036	NA
ENSMUSG00000030725	-0.648409	2.57656	-2.18221	0.0524965	0.17873	-4.43705	Lipt2	67164		ENSMUSG00000051065	0.327671	2.37687	0.975333	0.351073	0.999704	-4.80335	Mb21d2	239796		ENSMUSG00000036197	0.245034	5.1481	0.860941	0.408274	0.999802	-5.72914	Gxylt1	223827		ENSMUSG00000026349	0.597802	6.11693	3.28237	0.00763049	0.0259767	-3.27204	Ccnt2	72949
ENSMUSG00000046573	-0.405611	3.20662	-2.18203	0.0525131	0.178751	-4.58719	Lyrm4	380840		ENSMUSG00000041653	-0.436	4.54044	-0.975244	0.351115	0.999704	-5.12666	Pnpla3	116939		ENSMUSG00000067430	0.23031	2.99711	0.860821	0.408338	0.999802	-5.45788	Zfp763	73451		ENSMUSG00000030588	-0.701628	4.77938	-3.2823	0.0076314	0.0259767	-3.13764	Yif1b	77254
ENSMUSG00000021243	-0.301981	5.19992	-2.18173	0.0525398	0.178806	-4.95342	Fcf1	73736		ENSMUSG00000035759	-0.341902	2.32324	-0.975117	0.351175	0.999704	-4.78415	Bbs10	71769		ENSMUSG00000048065	0.801697	-3.2137	0.86079	0.408354	0.999802	-4.78356	Cyb5r2	320635		ENSMUSG00000022014	1.61402	3.34695	3.28175	0.00763867	0.0259925	-3.01506	Epsti1	108670
ENSMUSG00000032502	1.01091	-0.352953	2.18149	0.0525617	0.178845	-4.19082	Stac	20840		ENSMUSG00000031389	-0.875376	2.67191	-0.974942	0.351258	0.999704	-4.92596	Arhgap4	171207		ENSMUSG00000048251	-1.05899	-0.131831	-0.860729	0.408386	0.999802	-5.15489	Bcl11b	58208		ENSMUSG00000055937	2.37971	-3.63638	3.28165	0.00764007	0.0259925	-2.24583	Krt28	70843
ENSMUSG00000060470	0.85253	3.02026	2.18117	0.0525905	0.178908	-4.2494	Adgrg3	54672		ENSMUSG00000048655	0.826306	-1.50122	0.974874	0.35129	0.999704	-4.61905	Ccdc169	320604		ENSMUSG00000031112	-0.500879	0.96895	-0.860622	0.408442	0.999802	-5.49114	Stk26	70415		ENSMUSG00000021785	-0.525563	4.73648	-3.28161	0.00764057	0.0259925	-3.25698	Ngly1	59007
ENSMUSG00000036437	0.717014	0.930913	2.18058	0.0526446	0.179056	-4.59901	Npy1r	18166		ENSMUSG00000039956	-0.275395	2.93806	-0.974855	0.351299	0.999704	-5.16254	Mrap	77037		ENSMUSG00000020864	0.23666	6.84814	0.860546	0.408482	0.999802	-5.79158	Ankrd40	71452		ENSMUSG00000069769	0.398101	5.93927	3.28137	0.00764375	0.0259981	-3.26905	Msi2	76626
ENSMUSG00000038384	0.450025	5.20836	2.18042	0.0526592	0.179071	-4.97287	Setd1b	208043		ENSMUSG00000047909	0.308321	4.75709	0.974823	0.351314	0.999704	-5.11652	Ankrd16	320816		ENSMUSG00000024697	0.276912	0.323447	0.860364	0.408578	0.999802	-5.51934	Gna14	14675		ENSMUSG00000117853	1.14303	1.75443	3.28109	0.00764746	0.0260056	-2.503	Vmn1r88	100312474
ENSMUSG00000023927	1.02451	3.60085	2.17995	0.0527013	0.179162	-4.82423	Satb1	20230		ENSMUSG00000033316	0.676243	-2.05829	0.974793	0.351328	0.999704	-4.64888	Galnt9	231605		ENSMUSG00000022883	-0.314208	2.88148	-0.860159	0.408686	0.999802	-5.48719	Robo1	19876		ENSMUSG00000052459	-0.502281	6.86435	-3.28095	0.00764941	0.0260071	-3.29238	Atp6v1a	11964
ENSMUSG00000043099	-0.562107	1.31321	-2.17989	0.0527069	0.179162	-4.8445	Hic1	15248		ENSMUSG00000049281	-0.587974	-1.54069	-0.974609	0.351416	0.999704	-4.66874	Scn3b	235281		ENSMUSG00000036172	0.602851	-2.10927	0.859945	0.408799	0.999802	-4.88719	Cd200r3	74603		ENSMUSG00000053647	-1.18483	-0.4828	-3.28067	0.00765306	0.0260143	-2.40389	Gper1	76854
ENSMUSG00000074397	2.95521	-3.0671	2.17949	0.0527438	0.179252	-3.79614	Foxr1	382074		ENSMUSG00000025373	0.198881	4.95877	0.974346	0.35154	0.999704	-5.0872	Rnf41	67588		ENSMUSG00000022657	-1.45466	-1.73688	-0.859672	0.408943	0.999802	-4.93017	Cd96	84544		ENSMUSG00000062488	-0.724851	2.12944	-3.28056	0.00765461	0.0260145	-2.9957	Ifit3b	667370
ENSMUSG00000026377	-0.389	5.56378	-2.17915	0.0527745	0.179263	-4.94601	Nifk	67949		ENSMUSG00000027782	-0.269213	6.8974	-0.973604	0.351892	0.999704	-5.16321	Kpna4	16649		ENSMUSG00000038418	0.520589	5.21185	0.859484	0.409042	0.999802	-5.78041	Egr1	13653		ENSMUSG00000006457	3.57224	1.58789	3.28014	0.00766019	0.0260283	-2.71019	Actn3	11474
ENSMUSG00000074102	0.358611	5.82359	2.17909	0.0527801	0.179263	-4.9391	Rbm15b	109095		ENSMUSG00000033295	0.311939	7.07843	0.973391	0.351993	0.999704	-5.16577	Ptprf	19268		ENSMUSG00000020544	0.258078	3.21792	0.859396	0.409088	0.999802	-5.36018	Cox11	69802		ENSMUSG00000082776	2.03406	-2.24849	3.27954	0.00766825	0.0260505	-2.28685	Gm7061	NA
ENSMUSG00000028496	0.563368	4.56095	2.17909	0.0527801	0.179263	-4.87847	Mllt3	70122		ENSMUSG00000019880	-0.885142	-1.52301	-0.973318	0.352027	0.999704	-4.61835	Rspo3	72780		ENSMUSG00000048153	-0.843352	-1.81439	-0.859388	0.409093	0.999802	-4.79662	Olfr49	18348		ENSMUSG00000028755	1.06193	2.23785	3.27857	0.00768126	0.0260895	-2.50067	Cda	72269
ENSMUSG00000020732	1.16248	0.705268	2.1789	0.0527969	0.179263	-4.28794	Rab37	58222		ENSMUSG00000026490	0.274654	6.2013	0.97327	0.352051	0.999704	-5.15325	Cdc42bpa	226751		ENSMUSG00000040451	-0.178847	5.58673	-0.859378	0.409098	0.999802	-5.76792	Sgms1	208449		ENSMUSG00000028613	2.00653	2.78897	3.27835	0.0076842	0.0260927	-2.45043	Lrp8	16975
ENSMUSG00000032038	0.441467	6.01332	2.17887	0.0527994	0.179263	-5.01755	St3gal4	20443		ENSMUSG00000084408	0.748831	-1.36919	0.973	0.352179	0.999704	-4.63685	Gm11870	NA		ENSMUSG00000079259	0.943075	-3.7761	0.859211	0.409186	0.999802	-4.67439	Trim71	636931		ENSMUSG00000019960	0.548104	5.83393	3.27824	0.0076856	0.0260927	-3.23954	Dusp6	67603
ENSMUSG00000028226	1.67408	-1.40968	2.17795	0.0528834	0.179501	-3.99316	Mmp16	17389		ENSMUSG00000102252	-0.28504	4.32223	-0.972994	0.352181	0.999704	-4.96034	Snrpn	20646		ENSMUSG00000034157	-0.170329	5.06137	-0.859211	0.409186	0.999802	-5.7406	Cipc	217732		ENSMUSG00000117924	-0.471631	4.94904	-3.27807	0.00768791	0.0260927	-3.22306	Tmem223	66836
ENSMUSG00000062619	-0.358567	3.71944	-2.17788	0.0528904	0.179501	-4.7806	2310039H08Rik	67101		ENSMUSG00000040269	0.249586	4.44754	0.972975	0.35219	0.999704	-5.00527	Mrps28	66230		ENSMUSG00000024081	-0.255626	5.82023	-0.859209	0.409187	0.999802	-5.76749	Cebpz	12607		ENSMUSG00000027073	1.24226	-2.36269	3.27804	0.00768827	0.0260927	-2.32428	Prg2	19074
ENSMUSG00000026489	0.561412	3.55323	2.17748	0.0529267	0.179589	-5.01431	Coq8a	67426		ENSMUSG00000031765	-0.248584	5.70085	-0.972959	0.352198	0.999704	-5.14934	Mt1	17748		ENSMUSG00000018102	0.170841	4.74015	0.859043	0.409275	0.999802	-5.77251	H2bc4	68024		ENSMUSG00000026390	4.99743	-0.873882	3.27736	0.00769739	0.0261185	-2.51425	Marco	17167
ENSMUSG00000091144	0.915933	1.23825	2.17731	0.0529425	0.179607	-4.27017	Phf11c	628705		ENSMUSG00000028071	-1.41355	-0.184844	-0.972898	0.352227	0.999704	-4.70992	Sh2d2a	27371		ENSMUSG00000022037	-0.389714	7.22337	-0.85904	0.409276	0.999802	-5.7987	Clu	12759		ENSMUSG00000020838	1.08515	0.376812	3.27682	0.00770476	0.0261357	-2.5109	Slc6a4	15567
ENSMUSG00000033953	-0.314223	6.78238	-2.17719	0.052953	0.179607	-5.05522	Ppp3r1	19058		ENSMUSG00000034636	-0.283928	6.12176	-0.97274	0.352302	0.999704	-5.15864	Zyg11b	414872		ENSMUSG00000033578	0.454455	-1.61697	0.859017	0.409288	0.999802	-4.98519	Tmem35a	67564		ENSMUSG00000061186	1.36095	1.32369	3.27676	0.00770552	0.0261357	-2.33564	Sfmbt2	353282
ENSMUSG00000102543	-1.23904	-0.470951	-2.17667	0.0530008	0.179734	-4.11917	Pcdhgc5	93708		ENSMUSG00000103793	-0.495913	1.21239	-0.972441	0.352444	0.999704	-4.71863	Pcdhga6	93714		ENSMUSG00000017969	0.485553	0.125165	0.858982	0.409307	0.999802	-5.22308	Ptgis	19223		ENSMUSG00000024273	-0.694078	3.46968	-3.27651	0.00770881	0.0261394	-2.90566	2700062C07Rik	68046
ENSMUSG00000040197	1.70526	-2.08669	2.17641	0.0530244	0.179778	-4.06808	Cd209e	170780		ENSMUSG00000028430	-0.27041	5.86308	-0.972429	0.35245	0.999704	-5.14361	Nol6	230082		ENSMUSG00000027834	-0.572168	0.808217	-0.85893	0.409334	0.999802	-5.04364	Serpini1	20713		ENSMUSG00000045871	1.23171	-1.43103	3.27645	0.00770964	0.0261394	-2.45416	Slitrk6	239250
ENSMUSG00000042814	-0.492738	3.0316	-2.17622	0.0530417	0.179801	-4.5166	Mcts2	66405		ENSMUSG00000022414	0.258839	4.3146	0.97195	0.352677	0.999704	-5.0024	Tab1	66513		ENSMUSG00000006241	-0.388223	1.69036	-0.858878	0.409362	0.999802	-5.11132	Ccdc159	67119		ENSMUSG00000029815	-0.661119	4.15838	-3.27535	0.00772446	0.0261845	-3.04684	Malsu1	75593
ENSMUSG00000024941	-0.285682	6.23854	-2.17607	0.0530551	0.179811	-5.0413	Scyl1	78891		ENSMUSG00000034685	0.437589	3.32272	0.971762	0.352766	0.999704	-4.81023	Fam171a2	217219		ENSMUSG00000047656	0.282258	2.39178	0.858852	0.409375	0.999802	-5.26867	Trpt1	107328		ENSMUSG00000037855	1.67507	0.501774	3.27499	0.00772931	0.0261957	-2.60771	Zfp365	216049
ENSMUSG00000052293	-0.735459	2.04602	-2.17552	0.0531054	0.17993	-4.29938	Taf9	108143		ENSMUSG00000053101	-0.665868	-1.59681	-0.971745	0.352775	0.999704	-4.68673	Gpr141	353346		ENSMUSG00000039477	-0.235977	6.55463	-0.858851	0.409376	0.999802	-5.78501	Tnrc18	231861		ENSMUSG00000021972	0.395629	4.968	3.27336	0.00775133	0.0262652	-3.20263	Hmbox1	219150
ENSMUSG00000026989	3.80658	-3.01593	2.17546	0.0531112	0.17993	-3.87908	Dapl1	76747		ENSMUSG00000032204	0.645082	-0.959171	0.97169	0.352801	0.999704	-4.69971	Aqp9	64008		ENSMUSG00000038576	-0.46767	1.7657	-0.858405	0.409611	0.999802	-5.18107	Susd4	96935		ENSMUSG00000022021	1.75485	2.97538	3.27301	0.0077561	0.0262741	-2.53161	Diaph3	56419
ENSMUSG00000039230	-0.347983	5.53713	-2.17521	0.0531338	0.179961	-5.00443	Tbcd	108903		ENSMUSG00000021395	0.199421	6.39865	0.971656	0.352816	0.999704	-5.16258	Spin1	20729		ENSMUSG00000030199	-0.268703	6.00492	-0.858404	0.409611	0.999802	-5.79374	Etv6	14011		ENSMUSG00000005364	3.14919	-1.99088	3.27294	0.00775704	0.0262741	-2.29029	Il5ra	16192
ENSMUSG00000074925	0.343896	5.19458	2.17513	0.0531413	0.179961	-4.97762	Ptar1	72351		ENSMUSG00000094958	1.36768	-2.57107	0.97153	0.352877	0.999704	-4.61792	3110021N24Rik	NA		ENSMUSG00000024843	-0.273364	5.51754	-0.858362	0.409634	0.999802	-5.73651	Chka	12660		ENSMUSG00000024675	2.79159	1.02302	3.27282	0.00775869	0.0262745	-2.58847	Ms4a4c	64380
ENSMUSG00000018126	0.738735	0.272409	2.17477	0.0531747	0.180039	-4.32009	Baiap2l2	207495		ENSMUSG00000024079	-0.251614	5.28072	-0.971282	0.352994	0.999704	-5.10654	Eif2ak2	19106		ENSMUSG00000020955	0.230379	4.02932	0.858267	0.409684	0.999802	-5.62201	Ap4s1	11782		ENSMUSG00000026094	1.28389	5.55504	3.27258	0.00776199	0.0262805	-3.24932	Stk17b	98267
ENSMUSG00000037296	-0.647122	4.82676	-2.1743	0.0532172	0.180147	-4.88165	Lsm1	67207		ENSMUSG00000067873	0.247067	5.60823	0.971091	0.353085	0.999704	-5.14305	Htatsf1	72459		ENSMUSG00000026111	0.180164	5.34569	0.858172	0.409734	0.999802	-5.74547	Unc50	67387		ENSMUSG00000051506	1.78518	1.00414	3.27242	0.00776412	0.0262826	-2.94166	Wdfy4	545030
ENSMUSG00000103793	-0.660898	1.21239	-2.17418	0.0532282	0.180149	-4.37017	Pcdhga6	93714		ENSMUSG00000041353	0.237875	3.66915	0.971026	0.353116	0.999704	-4.96694	Tmem29	382245		ENSMUSG00000082935	1.34123	-2.82707	0.85817	0.409736	0.999802	-4.68117	Gm7658	NA		ENSMUSG00000106447	3.35268	-2.9856	3.27189	0.0077713	0.0263002	-2.25408	Gm42957	NA
ENSMUSG00000061833	-2.70777	-3.51747	-2.17402	0.0532433	0.180164	-3.75613	Gm6311	NA		ENSMUSG00000026697	-0.733137	0.690417	-0.970935	0.353159	0.999704	-4.92583	Myoc	17926		ENSMUSG00000027610	0.198089	4.34644	0.858061	0.409793	0.999802	-5.56585	Gss	14854		ENSMUSG00000014547	0.363936	5.26008	3.27181	0.0077724	0.0263002	-3.26166	Wdfy2	268752
ENSMUSG00000117748	2.22751	3.03671	2.17378	0.053265	0.180202	-4.45408	Derpc	116621581		ENSMUSG00000036896	-0.352402	2.67647	-0.970825	0.353212	0.999704	-5.16895	C1qc	12262		ENSMUSG00000001493	-0.247257	0.149703	-0.857958	0.409847	0.999802	-5.35698	Meox1	17285		ENSMUSG00000021108	0.542394	4.24184	3.27082	0.0077858	0.0263404	-3.17274	Prkch	18755
ENSMUSG00000050708	0.434783	10.8866	2.17342	0.0532983	0.180275	-5.01687	Ftl1	14325		ENSMUSG00000020267	0.179415	7.20585	0.970764	0.353241	0.999704	-5.16556	Hint1	15254		ENSMUSG00000020681	-0.374971	4.19915	-0.857944	0.409855	0.999802	-5.7961	Ace	11421		ENSMUSG00000040675	1.14791	3.85854	3.27025	0.00779362	0.0263616	-2.62632	Mthfd1l	270685
ENSMUSG00000030188	-0.669111	3.31842	-2.17332	0.0533074	0.180275	-4.41139	Magohb	66441		ENSMUSG00000006782	-0.368907	5.3041	-0.970755	0.353245	0.999704	-5.12258	Cnp	12799		ENSMUSG00000042498	-0.785209	-2.06874	-0.857849	0.409905	0.999802	-4.7286	Radx	102871		ENSMUSG00000030156	2.86074	-0.352066	3.2701	0.00779563	0.0263632	-2.59841	Cd69	12515
ENSMUSG00000028458	-0.374189	5.18563	-2.17308	0.05333	0.180316	-4.98229	Tesk1	21754		ENSMUSG00000002504	0.271667	5.51536	0.97052	0.353357	0.999704	-5.15908	Slc9a3r2	65962		ENSMUSG00000060216	-0.301235	4.99141	-0.857591	0.410041	0.999802	-5.70858	Arrb2	216869		ENSMUSG00000039166	-0.538439	5.12363	-3.26843	0.0078183	0.0264323	-3.25853	Akap7	432442
ENSMUSG00000042751	-1.06772	1.78682	-2.17271	0.0533637	0.180394	-4.07961	Nmnat2	226518		ENSMUSG00000057262	1.09505	-1.16165	0.970477	0.353377	0.999704	-4.62477	Rpl15-ps6	NA		ENSMUSG00000054672	-1.40414	-3.09279	-0.857496	0.410091	0.999802	-4.84227	Scart2	244234		ENSMUSG00000071281	0.480852	3.01594	3.26837	0.00781912	0.0264323	-2.98197	Zfp65	235907
ENSMUSG00000042557	0.279152	6.02273	2.17245	0.0533872	0.180438	-5.01716	Sin3a	20466		ENSMUSG00000023951	0.224886	6.88178	0.970122	0.353546	0.999704	-5.17017	Vegfa	22339		ENSMUSG00000076538	-1.86779	-3.38159	-0.8573	0.410194	0.999802	-4.74566	Igkv13-84	NA		ENSMUSG00000047880	5.95569	-1.42257	3.2682	0.0078215	0.0264351	-2.3568	Cxcr5	12145
ENSMUSG00000027459	-0.719979	3.48673	-2.17233	0.053399	0.180442	-4.51603	Fam110a	73847		ENSMUSG00000026829	-0.52301	-1.46715	-0.970084	0.353564	0.999704	-4.68909	Gbgt1	227671		ENSMUSG00000038496	0.523403	-2.39767	0.857233	0.41023	0.999802	-4.87893	Slc19a3	80721		ENSMUSG00000024668	-0.455366	5.42257	-3.26793	0.00782525	0.0264426	-3.25241	Sdhaf2	66072
ENSMUSG00000030036	0.373051	5.27376	2.17205	0.0534239	0.180479	-4.93861	Mogs	57377		ENSMUSG00000096833	-2.20679	-2.76901	-0.969944	0.353631	0.999704	-4.6187	Igkv4-55	NA		ENSMUSG00000095742	0.512625	5.53397	0.857059	0.410322	0.999802	-5.77712		NA		ENSMUSG00000000673	2.60773	-0.526046	3.26781	0.00782687	0.0264428	-2.54483	Haao	107766
ENSMUSG00000032377	-0.38366	4.48708	-2.17196	0.0534327	0.180479	-4.97331	Plscr4	235527		ENSMUSG00000002409	-0.266901	3.73714	-0.96987	0.353666	0.999704	-5.03404	Dyrk1b	13549		ENSMUSG00000003623	0.228112	5.56468	0.856986	0.41036	0.999802	-5.76806	Crot	74114		ENSMUSG00000036825	0.500383	4.67367	3.26703	0.00783751	0.0264736	-3.06299	Ssx2ip	99167
ENSMUSG00000025880	0.495349	4.37232	2.1716	0.053466	0.180479	-4.69449	Smad7	17131		ENSMUSG00000036091	0.530042	0.38753	0.969839	0.353681	0.999704	-4.67611	Hyal3	109685		ENSMUSG00000006299	0.220752	7.09329	0.856788	0.410465	0.999802	-5.80071	Aamp	227290		ENSMUSG00000022415	-0.881595	3.87035	-3.26627	0.00784785	0.0265026	-2.87387	Syngr1	20972
ENSMUSG00000031765	0.368137	5.70085	2.17158	0.0534674	0.180479	-5.03872	Mt1	17748		ENSMUSG00000049659	0.289702	5.98945	0.969697	0.353748	0.999704	-5.16148	Aftph	216549		ENSMUSG00000033644	-0.521978	-0.114247	-0.856781	0.410469	0.999802	-5.13255	Piwil2	57746		ENSMUSG00000023903	1.97088	-1.20273	3.26618	0.00784918	0.0265026	-2.38688	Mmp25	240047
ENSMUSG00000005078	-0.291744	5.06352	-2.17157	0.0534687	0.180479	-4.99823	Jkamp	104771		ENSMUSG00000019943	0.250856	6.91539	0.969575	0.353806	0.999704	-5.16936	Atp2b1	67972		ENSMUSG00000075486	0.244106	4.52165	0.856668	0.410529	0.999802	-5.68942	Commd6	66200		ENSMUSG00000087204	2.59537	-3.40865	3.26594	0.00785249	0.0265085	-2.2627	1700073E17Rik	NA
ENSMUSG00000033423	-0.368306	5.40508	-2.17152	0.0534731	0.180479	-5.00607	Eri3	140546		ENSMUSG00000035042	-0.857964	3.26601	-0.969385	0.353897	0.999704	-4.91351	Ccl5	20304		ENSMUSG00000022371	0.431109	3.3226	0.856615	0.410557	0.999802	-5.7896	Col14a1	12818		ENSMUSG00000027166	-0.587406	3.13932	-3.26549	0.00785858	0.0265239	-2.83484	Dnajc24	99349
ENSMUSG00000032845	1.46012	-1.59297	2.17103	0.053518	0.180595	-3.86393	Alpk2	225638		ENSMUSG00000039201	0.305161	3.56924	0.969303	0.353936	0.999704	-4.89483	Tbc1d25	209815		ENSMUSG00000021846	0.449752	2.70095	0.856547	0.410593	0.999802	-5.71795	Peli2	93834		ENSMUSG00000020832	-0.430553	4.59733	-3.26487	0.0078671	0.0265474	-3.12047	Eral1	57837
ENSMUSG00000061894	0.836076	2.39524	2.17076	0.0535437	0.180647	-4.36841	Zscan20	269585		ENSMUSG00000054200	-0.370567	0.615067	-0.96925	0.353962	0.999704	-4.95168	Ffar4	107221		ENSMUSG00000043683	0.225953	5.39571	0.856525	0.410604	0.999802	-5.73697	Fem1a	14154		ENSMUSG00000001794	-0.512994	8.15745	-3.26475	0.00786876	0.0265478	-3.32337	Capns1	12336
ENSMUSG00000064289	-0.531534	5.6451	-2.1702	0.0535951	0.180785	-5.03336	Tank	21353		ENSMUSG00000051864	-0.297157	4.68919	-0.968855	0.35415	0.999704	-5.10328	Tbc1d22a	223754		ENSMUSG00000041596	-0.60351	-2.19747	-0.856415	0.410662	0.999802	-4.8611	Nlrp5-ps	100417675		ENSMUSG00000024056	1.74831	2.9331	3.26431	0.00787479	0.0265629	-2.60164	Ndc80	67052
ENSMUSG00000054083	-0.910816	-0.792085	-2.16974	0.0536377	0.180893	-4.11076	Capn12	60594		ENSMUSG00000047866	-0.286461	6.61501	-0.968662	0.354241	0.999704	-5.17093	Lonp2	66887		ENSMUSG00000054304	0.562881	-0.92468	0.856331	0.410707	0.999802	-4.86515	D130007C19Rik	NA		ENSMUSG00000057363	-0.474509	5.05839	-3.26374	0.00788259	0.026584	-3.16461	Uxs1	67883
ENSMUSG00000020542	1.1227	-2.55265	2.16912	0.0536948	0.18105	-3.91202	Myocd	214384		ENSMUSG00000028653	0.222935	4.39699	0.96862	0.354262	0.999704	-5.0631	Trit1	66966		ENSMUSG00000061533	-0.44151	3.18823	-0.85617	0.410792	0.999802	-5.32368	Cep128	75216		ENSMUSG00000022367	1.36584	3.48548	3.26353	0.00788547	0.0265885	-2.64226	Has2	15117
ENSMUSG00000116815	0.868711	-0.0560571	2.16872	0.0537321	0.18114	-4.09962	Gm49760	NA		ENSMUSG00000028158	-0.298055	2.89291	-0.968262	0.354432	0.999704	-4.84475	Mttp	17777		ENSMUSG00000022179	0.373568	2.68125	0.856123	0.410817	0.999802	-5.24932	4931414P19Rik	74359		ENSMUSG00000057454	1.20709	2.39329	3.26254	0.00789917	0.0266252	-2.57706	Lypd3	72434
ENSMUSG00000015126	-0.410536	3.93616	-2.16779	0.0538184	0.181369	-4.70313	Tsr3	68327		ENSMUSG00000062328	0.226642	9.31458	0.968251	0.354437	0.999704	-5.15709	Rpl17	319195		ENSMUSG00000111485	-0.367092	0.941928	-0.856023	0.41087	0.999802	-5.08699	Gm48443	NA		ENSMUSG00000000339	-0.46949	4.83121	-3.26252	0.00789947	0.0266252	-3.12792	Rtca	66368
ENSMUSG00000022878	-0.580265	5.53081	-2.16776	0.0538211	0.181369	-5.02147	Adipoq	11450		ENSMUSG00000024910	-0.880541	2.07598	-0.968034	0.354541	0.999704	-4.76808	Ctsw	13041		ENSMUSG00000020782	-0.291894	4.12384	-0.855995	0.410885	0.999802	-5.50799	Llgl2	217325		ENSMUSG00000020133	-0.518457	4.84698	-3.26188	0.00790825	0.0266496	-3.19291	2310011J03Rik	66374
ENSMUSG00000024661	-0.358372	10.4581	-2.16739	0.0538554	0.181449	-5.03687	Fth1	14319		ENSMUSG00000004018	0.341352	3.60221	0.967985	0.354564	0.999704	-4.87425	Fancl	67030		ENSMUSG00000031503	-0.222747	9.0537	-0.85586	0.410956	0.999802	-5.78883	Col4a2	12827		ENSMUSG00000028292	-0.439647	4.47348	-3.26145	0.00791424	0.0266645	-3.19351	Rars2	109093
ENSMUSG00000024578	1.42537	-0.428729	2.16655	0.0539334	0.18164	-4.20303	Il17b	56069		ENSMUSG00000024727	0.498973	2.1211	0.967951	0.354581	0.999704	-4.76703	Trpm6	225997		ENSMUSG00000020657	-0.232211	3.57482	-0.855776	0.411	0.999802	-5.37005	Dnajc27	217378		ENSMUSG00000041915	0.373768	5.28617	3.26079	0.00792339	0.0266901	-3.25083	Ammecr1l	225339
ENSMUSG00000037999	-0.428785	5.07089	-2.16642	0.0539455	0.18164	-5.03671	Arap2	212285		ENSMUSG00000072955	-0.535471	-0.982659	-0.967767	0.354668	0.999704	-4.67056	Tmsb15l	399591		ENSMUSG00000049093	-0.937746	-3.58041	-0.855769	0.411004	0.999802	-4.75841	Il23r	209590		ENSMUSG00000078970	-0.479719	4.13885	-3.26047	0.00792779	0.0266997	-3.00656	Dnaaf10	103784
ENSMUSG00000029032	0.735148	3.70247	2.16635	0.0539521	0.18164	-4.58688	Arhgef16	230972		ENSMUSG00000023089	0.191967	5.39464	0.967745	0.354679	0.999704	-5.14282	Ndufa5	68202		ENSMUSG00000005696	-1.07382	-2.14436	-0.855636	0.411074	0.999802	-4.8447	Sh2d1a	20400		ENSMUSG00000027580	0.900788	5.68294	3.25893	0.00794907	0.0267661	-3.30166	Helz2	229003
ENSMUSG00000093536	1.78002	-2.26616	2.16632	0.0539545	0.18164	-3.88857	Smim17	100042450		ENSMUSG00000082436	-1.21146	-2.67632	-0.967744	0.354679	0.999704	-4.60474	Gm11688	NA		ENSMUSG00000039841	-0.32809	3.80443	-0.855569	0.41111	0.999802	-5.51969	Zfp800	627049		ENSMUSG00000028954	-0.385031	6.40022	-3.25849	0.00795525	0.0267817	-3.31808	Nub1	53312
ENSMUSG00000043542	-0.331299	4.97552	-2.16609	0.0539759	0.18166	-4.94298	Zc2hc1a	67306		ENSMUSG00000034401	0.348724	4.13458	0.967361	0.354862	0.999704	-5.07163	Spata6	67946		ENSMUSG00000014294	0.231941	5.82655	0.855529	0.411131	0.999802	-5.78578	Ndufa2	17991		ENSMUSG00000021236	-0.415197	5.67045	-3.25814	0.00796006	0.0267926	-3.31288	Entpd5	12499
ENSMUSG00000042345	1.72301	0.473808	2.16603	0.0539815	0.18166	-4.27066	Ubash3a	328795		ENSMUSG00000069117	1.06567	0.948879	0.967237	0.354921	0.999704	-4.60904	Rps18-ps6	NA		ENSMUSG00000015672	-0.194922	4.78011	-0.85541	0.411194	0.999802	-5.67826	Mrpl32	75398		ENSMUSG00000028459	2.46131	0.761613	3.25771	0.00796606	0.0268076	-2.82388	Cd72	12517
ENSMUSG00000061578	1.36498	0.186826	2.16576	0.0540064	0.181703	-3.9846	Ksr2	333050		ENSMUSG00000023000	0.449135	1.99798	0.967136	0.354969	0.999704	-4.69811	Dhh	13363		ENSMUSG00000028760	-0.233346	6.79968	-0.855406	0.411196	0.999802	-5.79975	Eif4g3	230861		ENSMUSG00000019823	0.888733	1.21535	3.25746	0.00796961	0.0268117	-3.12612	Mical1	171580
ENSMUSG00000040483	-0.326291	3.57682	-2.16566	0.0540155	0.181703	-4.90704	Xaf1	327959		ENSMUSG00000068105	-2.25511	0.161622	-0.967024	0.355023	0.999704	-4.66333	Tnfrsf13c	72049		ENSMUSG00000038736	-0.279042	4.93238	-0.855123	0.411346	0.999802	-5.60472	Nudcd1	67429		ENSMUSG00000063458	-0.75752	0.372012	-3.2574	0.00797043	0.0268117	-2.67236	Lrmda	76633
ENSMUSG00000046556	0.442215	4.42701	2.16487	0.0540892	0.181915	-4.81644	Zfp319	79233		ENSMUSG00000066357	-0.263676	6.23412	-0.967008	0.35503	0.999704	-5.14786	Wdr6	83669		ENSMUSG00000042211	-0.150889	5.76007	-0.85507	0.411374	0.999802	-5.77209	Fbxo38	107035		ENSMUSG00000063457	0.433023	9.09018	3.25687	0.00797777	0.0268312	-3.33019	Rps15	20054
ENSMUSG00000021643	-0.525776	3.83957	-2.16464	0.0541113	0.181954	-4.73446	Serf1	20365		ENSMUSG00000031461	-1.21341	-0.0747352	-0.966992	0.355038	0.999704	-4.70705	Myom2	17930		ENSMUSG00000027649	0.165397	5.1208	0.854906	0.411461	0.999802	-5.6948	Ctnnbl1	66642		ENSMUSG00000006442	-0.4704	5.64382	-3.25646	0.00798352	0.0268453	-3.22973	Srm	20810
ENSMUSG00000039813	-0.469275	3.6346	-2.16331	0.0542351	0.182319	-4.68547	Tbc1d2	381605		ENSMUSG00000039914	-0.218303	3.96707	-0.966775	0.355142	0.999704	-5.04245	Coq10a	210582		ENSMUSG00000040263	-0.188801	5.17489	-0.854866	0.411482	0.999802	-5.62976	Klhdc4	234825		ENSMUSG00000113061	2.35959	-0.143457	3.25507	0.00800294	0.0269053	-2.30495	Rps18-ps5	NA
ENSMUSG00000001517	1.17616	4.24134	2.16324	0.0542411	0.182319	-4.42076	Foxm1	14235		ENSMUSG00000031201	0.250998	4.52556	0.966728	0.355164	0.999704	-5.06122	Brcc3	210766		ENSMUSG00000023235	-0.332662	2.59733	-0.854845	0.411493	0.999802	-5.22914	Ccl25	20300		ENSMUSG00000030058	-0.364487	7.17457	-3.25458	0.00800973	0.0269228	-3.34078	Copg1	54161
ENSMUSG00000051022	0.538901	3.18753	2.16301	0.0542626	0.182356	-4.50175	Hs3st1	15476		ENSMUSG00000028035	0.217591	5.33689	0.966658	0.355197	0.999704	-5.14527	Dnajb4	67035		ENSMUSG00000029452	-0.723305	-0.494963	-0.854813	0.41151	0.999802	-4.86233	Tmem116	77462		ENSMUSG00000031266	-0.648672	3.05997	-3.25342	0.00802601	0.026968	-2.83589	Gla	11605
ENSMUSG00000032068	0.577667	6.18808	2.16265	0.0542965	0.182434	-4.97106	Plet1	76509		ENSMUSG00000034210	-0.255452	5.78135	-0.966623	0.355214	0.999704	-5.15175	Efcab14	230648		ENSMUSG00000107877	-1.40239	1.76252	-0.854553	0.411648	0.999802	-5.16804		74477		ENSMUSG00000047766	0.61267	3.55042	3.2534	0.00802629	0.026968	-2.95304	Lrrc49	102747
ENSMUSG00000031537	0.367214	6.21213	2.16214	0.0543439	0.182541	-5.05484	Ikbkb	16150		ENSMUSG00000030983	0.183065	5.60767	0.966528	0.355259	0.999704	-5.13981	Bccip	66165		ENSMUSG00000029419	-0.676212	-0.478394	-0.854494	0.411679	0.999802	-4.90541	Ajm1	381353		ENSMUSG00000018651	0.703081	4.27206	3.25249	0.00803898	0.0270053	-3.03793	Tada2a	217031
ENSMUSG00000010080	0.843701	4.0651	2.16208	0.0543496	0.182541	-4.66464	Epn3	71889		ENSMUSG00000006005	0.295645	6.90731	0.966499	0.355273	0.999704	-5.17302	Tpr	108989		ENSMUSG00000115293	-1.99854	-4.32858	-0.854386	0.411736	0.999802	-4.72047	Gm49333	110599584		ENSMUSG00000037544	1.48446	2.9802	3.2521	0.00804446	0.0270165	-2.55703	Dlgap5	218977
ENSMUSG00000026851	-0.282937	5.1259	-2.16176	0.0543804	0.182608	-4.99789	BC005624	227707		ENSMUSG00000031297	0.702363	-0.307242	0.96644	0.355302	0.999704	-4.66591	Slc7a3	11989		ENSMUSG00000015340	-0.338547	2.02969	-0.854238	0.411815	0.999802	-5.75003	Cybb	13058		ENSMUSG00000021815	1.27532	0.403616	3.252	0.00804591	0.0270165	-2.47981	Mss51	74843
ENSMUSG00000028138	-0.354481	6.62	-2.16161	0.0543939	0.182618	-5.07664	Adh5	11532		ENSMUSG00000053930	-1.5305	-2.16098	-0.966413	0.355314	0.999704	-4.64213	Shisa6	380702		ENSMUSG00000059136	-1.16809	0.805155	-0.854178	0.411846	0.999802	-4.98761	Olfr539	258963		ENSMUSG00000025742	0.582886	5.28116	3.25192	0.00804702	0.0270165	-3.19718	Prps2	110639
ENSMUSG00000066042	0.61709	2.37801	2.16148	0.0544062	0.182623	-4.31473	Med18	67219		ENSMUSG00000046186	-0.400709	3.15996	-0.96641	0.355316	0.999704	-4.81873	Cd109	235505		ENSMUSG00000004187	-0.298048	2.4109	-0.854095	0.411891	0.999802	-5.44172	Kifc2	16581		ENSMUSG00000048865	1.39241	2.02104	3.25177	0.00804915	0.0270183	-3.14977	Arhgap30	226652
ENSMUSG00000022575	0.454191	4.25298	2.16093	0.0544576	0.182756	-4.86177	Gsdmd	69146		ENSMUSG00000025534	-0.216313	6.39445	-0.966301	0.355368	0.999704	-5.153	Gusb	110006		ENSMUSG00000090098	-1.04209	-1.69365	-0.854004	0.411938	0.999802	-4.82905	Alms1-ps2	623273		ENSMUSG00000029394	-0.399218	6.41892	-3.25115	0.00805786	0.0270423	-3.33747	Cdk2ap1	13445
ENSMUSG00000024399	3.09839	0.709966	2.16082	0.0544676	0.182756	-4.34809	Ltb	16994		ENSMUSG00000026989	-2.69696	-3.01593	-0.966272	0.355382	0.999704	-4.61874	Dapl1	76747		ENSMUSG00000020949	-0.222025	6.08639	-0.85395	0.411967	0.999802	-5.76414	Fkbp3	30795		ENSMUSG00000022876	2.04123	1.93722	3.25096	0.00806056	0.0270461	-2.67467	Samsn1	67742
ENSMUSG00000048707	0.666505	3.70467	2.16066	0.0544831	0.182756	-4.67385	Tprn	97031		ENSMUSG00000047528	-0.342511	2.43512	-0.965967	0.355528	0.999704	-4.89271	Flacc1	108812		ENSMUSG00000078789	0.246804	3.74159	0.853756	0.41207	0.999802	-5.46774	Dph1	116905		ENSMUSG00000038644	1.19126	4.93868	3.2502	0.00807129	0.0270755	-3.03123	Pold1	18971
ENSMUSG00000022129	-0.71137	0.540306	-2.1606	0.0544883	0.182756	-4.33598	Dct	13190		ENSMUSG00000020778	0.35299	3.39018	0.965799	0.355608	0.999704	-4.89342	Ten1	69535		ENSMUSG00000046550	-0.583606	0.33109	-0.853689	0.412106	0.999802	-4.93949	Spin2c	278240		ENSMUSG00000057858	-0.535156	4.75827	-3.25011	0.00807248	0.0270755	-3.2326	Fam204a	76539
ENSMUSG00000055679	1.17216	-2.91626	2.16032	0.0545152	0.182798	-4.05018	Ctsr	56835		ENSMUSG00000022263	0.278764	6.10952	0.965666	0.355672	0.999704	-5.16533	Trio	223435		ENSMUSG00000031750	0.255511	4.07848	0.853664	0.412119	0.999802	-5.61399	Il34	76527		ENSMUSG00000029032	0.969017	3.70247	3.24895	0.00808884	0.0271194	-2.88825	Arhgef16	230972
ENSMUSG00000046671	-0.337356	6.09501	-2.16025	0.054522	0.182798	-5.078	Mtfr1l	76824		ENSMUSG00000024176	0.624704	-0.17376	0.965661	0.355673	0.999704	-4.77538	Sox8	20681		ENSMUSG00000038335	-0.213837	5.77522	-0.853626	0.412139	0.999802	-5.73716	Tsr1	104662		ENSMUSG00000006276	0.485974	5.75609	3.24888	0.00808992	0.0271194	-3.30237	Eps15l1	13859
ENSMUSG00000076665	3.51546	-4.04375	2.16004	0.0545415	0.182798	-3.8066	Ighv7-1	NA		ENSMUSG00000063179	0.278679	3.98263	0.965323	0.355835	0.999704	-4.95893	Pstk	214580		ENSMUSG00000034826	-0.262907	5.33503	-0.853584	0.412161	0.999802	-5.70435	Nup54	269113		ENSMUSG00000025509	-0.78416	8.87409	-3.24872	0.00809214	0.0271194	-3.32342	Pnpla2	66853
ENSMUSG00000095704	2.92407	-2.96385	2.16002	0.0545432	0.182798	-3.93592	Gm8221	NA		ENSMUSG00000109336	-0.232147	5.9848	-0.965302	0.355845	0.999704	-5.13828	Samd4b	233033		ENSMUSG00000047248	0.24439	5.12456	0.853576	0.412165	0.999802	-5.76169	C2cd3	277939		ENSMUSG00000076576	3.86049	-2.92319	3.24866	0.00809307	0.0271194	-2.29184	Igkv6-32	NA
ENSMUSG00000007867	-0.43114	4.48797	-2.15989	0.0545553	0.182802	-4.79162	Ift43	76411		ENSMUSG00000021660	0.179088	8.21638	0.965233	0.355879	0.999704	-5.17393	Btf3	218490		ENSMUSG00000046152	0.348641	3.45824	0.853139	0.412397	0.999802	-5.34582	Fut10	171167		ENSMUSG00000066487	1.78711	-3.07502	3.24855	0.00809457	0.0271194	-2.28766	Gm5786	NA
ENSMUSG00000020460	0.32607	9.35862	2.15916	0.0546243	0.182998	-5.07994	Rps27a	78294		ENSMUSG00000024371	-0.379131	4.39808	-0.965055	0.355964	0.999704	-5.15598	C2	12263		ENSMUSG00000025231	-0.192199	5.38007	-0.85308	0.412428	0.999802	-5.74334	Sufu	24069		ENSMUSG00000039298	0.639701	4.8613	3.24851	0.00809506	0.0271194	-3.12466	Cdk5rap2	214444
ENSMUSG00000057335	-0.531465	5.9803	-2.15835	0.0547004	0.183217	-5.05151	Cep170	545389		ENSMUSG00000032491	0.3825	2.26192	0.964667	0.356149	0.999704	-4.81526	Nradd	67169		ENSMUSG00000023967	0.172811	5.25323	0.853077	0.41243	0.999802	-5.72016	Mrps18a	68565		ENSMUSG00000086332	-1.38756	-2.96025	-3.24837	0.00809709	0.0271209	-2.32924	4930480G23Rik	NA
ENSMUSG00000035594	-1.45698	-1.93949	-2.1582	0.0547145	0.183228	-3.87922	Chrna5	110835		ENSMUSG00000040618	0.227652	5.28508	0.96464	0.356162	0.999704	-5.13571	Pck2	74551		ENSMUSG00000031767	0.200296	4.80115	0.853039	0.41245	0.999802	-5.77586	Nudt7	67528		ENSMUSG00000079298	1.13196	-1.50846	3.24824	0.00809887	0.0271216	-2.48405	Klrb1b	80782
ENSMUSG00000040624	0.385929	2.75264	2.15794	0.0547388	0.183274	-4.87865	Plekhg1	213783		ENSMUSG00000032611	0.950079	-1.22479	0.96444	0.356257	0.999704	-4.62987	1700102P08Rik	112418		ENSMUSG00000048878	0.14608	5.97562	0.852687	0.412637	0.999802	-5.79191	Hexim1	192231		ENSMUSG00000025208	-0.426255	5.04694	-3.24728	0.00811254	0.027162	-3.23699	Mrpl43	94067
ENSMUSG00000022641	0.429758	5.26161	2.15756	0.054775	0.18336	-4.99147	Bbx	70508		ENSMUSG00000055305	0.406583	2.31004	0.964369	0.356292	0.999704	-4.81344	Zfp93	22755		ENSMUSG00000040605	-0.201877	0.901681	-0.852443	0.412766	0.999802	-5.62142	Bace2	56175		ENSMUSG00000040855	0.675261	1.79751	3.24666	0.00812136	0.0271863	-3.08257	Reps2	194590
ENSMUSG00000021322	0.945641	0.210859	2.1573	0.054799	0.183404	-4.51575	Aoah	27052		ENSMUSG00000041328	0.295804	5.67508	0.964326	0.356312	0.999704	-5.16637	Pcf11	74737		ENSMUSG00000020219	0.226021	5.65889	0.852325	0.412829	0.999802	-5.75192	Timm13	30055		ENSMUSG00000060985	1.87475	-2.42009	3.24567	0.00813533	0.0272277	-2.29185	Tdrd5	214575
ENSMUSG00000069899	2.53563	-2.25545	2.1571	0.0548181	0.183432	-3.79254	Gm12166	NA		ENSMUSG00000025094	0.435247	-0.617258	0.964235	0.356356	0.999704	-4.73759	Slc18a2	214084		ENSMUSG00000045374	0.221608	4.77836	0.852248	0.41287	0.999802	-5.72495	Wdr81	192652		ENSMUSG00000068184	-0.462377	3.91542	-3.24536	0.00813981	0.0272374	-3.0472	Ndufaf2	75597
ENSMUSG00000034813	1.48322	-1.10317	2.1567	0.0548555	0.183522	-3.99996	Grip1	74053		ENSMUSG00000028760	0.276286	6.79968	0.964002	0.356467	0.999704	-5.17174	Eif4g3	230861		ENSMUSG00000032513	0.306944	4.47726	0.852246	0.412871	0.999802	-5.61846	Gorasp1	74498		ENSMUSG00000041733	-0.550604	5.25128	-3.24387	0.008161	0.027303	-3.25643	Coq5	52064
ENSMUSG00000082895	-1.24418	-1.11622	-2.15628	0.0548951	0.183618	-3.8876	Rpsa-ps9	NA		ENSMUSG00000058147	1.2105	-3.11188	0.963985	0.356475	0.999704	-4.61711	Xlr3c	22446		ENSMUSG00000029761	-0.205813	8.15148	-0.852191	0.4129	0.999802	-5.80516	Cald1	109624		ENSMUSG00000033917	-0.507598	6.15502	-3.24333	0.00816867	0.0273233	-3.35344	Gde1	56209
ENSMUSG00000029777	-0.269326	6.92435	-2.15571	0.0549497	0.18375	-5.08305	Gars	353172		ENSMUSG00000047187	0.177404	7.50343	0.96392	0.356506	0.999704	-5.17518	Rab2a	59021		ENSMUSG00000021367	-0.253113	2.66823	-0.852189	0.412901	0.999802	-5.52832	Edn1	13614		ENSMUSG00000004266	1.80682	4.91031	3.24183	0.00819009	0.0273897	-3.18378	Ptpn6	15170
ENSMUSG00000064247	1.0167	-1.14906	2.15564	0.0549559	0.18375	-4.12856	Plcxd1	403178		ENSMUSG00000024785	-0.240557	5.31192	-0.963731	0.356597	0.999704	-5.09442	Rcl1	59028		ENSMUSG00000032332	-0.289547	3.6353	-0.851999	0.413002	0.999802	-5.524	Col12a1	12816		ENSMUSG00000020273	0.53849	4.05312	3.24078	0.00820514	0.0274346	-3.09732	Papolg	216578
ENSMUSG00000034586	0.456282	3.63109	2.15539	0.0549797	0.183794	-4.91964	Hid1	217310		ENSMUSG00000076523	-1.03144	-3.23032	-0.963691	0.356616	0.999704	-4.63532	Igkv15-103	NA		ENSMUSG00000040165	-0.369819	1.99724	-0.851694	0.413164	0.999802	-5.15646	Cd209c	170776		ENSMUSG00000096916	1.18859	2.15861	3.24046	0.00820979	0.0274449	-2.66987	Zfp850	100043772
ENSMUSG00000002346	0.374917	4.06584	2.15514	0.0550031	0.183836	-4.92811	Slc25a42	73095		ENSMUSG00000026080	-1.04804	0.110423	-0.9635	0.356708	0.999704	-4.72224	Chst10	98388		ENSMUSG00000022521	-0.208893	5.68495	-0.851605	0.413211	0.999802	-5.78529	Crebbp	12914		ENSMUSG00000045991	1.45813	-2.12916	3.24019	0.00821369	0.0274525	-2.32933	Onecut2	225631
ENSMUSG00000021696	0.457688	3.92113	2.15476	0.0550389	0.183889	-4.7074	Elovl7	74559		ENSMUSG00000094027	-1.85489	-2.65737	-0.963212	0.356845	0.999704	-4.62606	Gm21762	NA		ENSMUSG00000024091	0.172835	6.71681	0.851506	0.413264	0.999802	-5.79478	Vapa	30960		ENSMUSG00000034206	1.5915	2.25186	3.23957	0.00822254	0.0274712	-2.59518	Polq	77782
ENSMUSG00000028217	2.13591	-2.08478	2.15475	0.0550403	0.183889	-3.83425	Cdh17	12557		ENSMUSG00000023993	0.910487	-3.71939	0.96311	0.356894	0.999704	-4.61795	Treml1	71326		ENSMUSG00000049410	-0.63433	-2.7349	-0.851267	0.413391	0.999802	-4.78855	Zfp683	NA		ENSMUSG00000059423	0.73728	3.30848	3.23953	0.00822318	0.0274712	-2.99963	Zfp933	242747
ENSMUSG00000036002	-0.332415	4.25612	-2.15383	0.0551276	0.184092	-5.01483	Fam214b	230088		ENSMUSG00000026932	-0.328025	5.1512	-0.963107	0.356896	0.999704	-5.16165	Nacc2	67991		ENSMUSG00000111259	-0.999851	-2.2725	-0.851215	0.413418	0.999802	-4.77891	Olfr1328	258394		ENSMUSG00000038623	0.451949	2.72399	3.23936	0.0082256	0.0274712	-3.24877	Tm6sf1	107769
ENSMUSG00000110597	1.55987	-2.60168	2.15379	0.0551317	0.184092	-3.88964	Gm8798	NA		ENSMUSG00000036980	-0.22989	4.97745	-0.963	0.356947	0.999704	-5.05642	Taf6	21343		ENSMUSG00000027227	0.301063	5.02374	0.851061	0.4135	0.999802	-5.76617	Sord	20322		ENSMUSG00000038860	-0.612275	3.63652	-3.23935	0.00822567	0.0274712	-2.95307	Garnl3	99326
ENSMUSG00000047230	1.35232	-0.65897	2.15368	0.0551418	0.184092	-3.9305	Cldn2	12738		ENSMUSG00000048965	-0.506562	2.45842	-0.962996	0.356949	0.999704	-4.7333	Mrgpre	244238		ENSMUSG00000101249	0.269812	11.4438	0.851005	0.41353	0.999802	-5.72815	Gm29216	NA		ENSMUSG00000024742	0.795574	4.49256	3.23902	0.00823047	0.0274819	-2.94286	Fen1	14156
ENSMUSG00000028583	0.42983	1.14441	2.15366	0.0551438	0.184092	-4.84176	Pdpn	14726		ENSMUSG00000043909	0.30166	5.57674	0.962968	0.356962	0.999704	-5.13908	Trp53bp1	27223		ENSMUSG00000041147	-0.50816	3.19139	-0.850855	0.413609	0.999802	-5.35965	Brca2	12190		ENSMUSG00000036948	0.695234	4.43894	3.23878	0.00823392	0.027488	-3.18158	Trappc14	231807
ENSMUSG00000034570	0.676182	1.38301	2.15352	0.055157	0.1841	-4.27551	Inpp5j	170835		ENSMUSG00000020390	0.178128	6.88377	0.96281	0.357038	0.999704	-5.17365	Ube2b	22210		ENSMUSG00000044647	-1.20743	-3.21064	-0.850697	0.413693	0.999802	-4.77689	Csrnp3	77771		ENSMUSG00000015094	-0.527199	6.10095	-3.23809	0.00824392	0.0275161	-3.36299	Npdc1	18146
ENSMUSG00000029535	-0.330448	4.45132	-2.1529	0.0552155	0.184242	-4.91832	Triap1	69076		ENSMUSG00000036932	-0.193257	5.74049	-0.962638	0.357121	0.999704	-5.13862	Aifm1	26926		ENSMUSG00000043889	-0.724203	-1.91748	-0.850626	0.413731	0.999802	-4.75652	Gm8399	NA		ENSMUSG00000036902	1.16567	-0.971249	3.23742	0.00825354	0.027542	-2.59221	Neto2	74513
ENSMUSG00000043398	-0.679419	2.21506	-2.15285	0.0552209	0.184242	-4.36701	Gpr135	238252		ENSMUSG00000072872	0.209459	5.3919	0.96262	0.357129	0.999704	-5.14393	Rybp	56353		ENSMUSG00000094132	-1.16398	-3.9989	-0.85055	0.413771	0.999802	-4.74224	Gm3264	100041306		ENSMUSG00000006586	-0.790036	0.490924	-3.23732	0.0082549	0.027542	-2.71628	Runx1t1	12395
ENSMUSG00000033629	0.341457	6.22489	2.15218	0.0552841	0.184416	-5.07425	Hacd3	57874		ENSMUSG00000110104	1.23131	-2.76182	0.962616	0.357131	0.999704	-4.6179	Gm45717	NA		ENSMUSG00000064147	-0.588233	-0.17292	-0.850546	0.413774	0.999802	-5.14822	Rab44	442827		ENSMUSG00000029535	-0.44323	4.45132	-3.23634	0.00826912	0.0275817	-3.19499	Triap1	69076
ENSMUSG00000062127	0.286463	5.56357	2.15196	0.0553051	0.184438	-4.97033	Cttnbp2nl	80281		ENSMUSG00000090622	-0.461813	1.39284	-0.962605	0.357136	0.999704	-4.74208	A930033H14Rik	320700		ENSMUSG00000024948	-0.39435	5.32582	-0.850469	0.413815	0.999802	-5.76069	Map4k2	26412		ENSMUSG00000020256	0.94898	1.79711	3.23628	0.00827002	0.0275817	-2.65952	Aldh1l2	216188
ENSMUSG00000051853	0.30606	7.33023	2.15189	0.055312	0.184438	-5.09943	Arf3	11842		ENSMUSG00000031489	-0.219223	3.76543	-0.962237	0.357313	0.999704	-5.17413	Adrb3	11556		ENSMUSG00000114123	-0.366193	2.72332	-0.850409	0.413846	0.999802	-5.42394	Gm48416	NA		ENSMUSG00000005803	-0.823095	5.24428	-3.23616	0.00827178	0.0275822	-3.36339	Sqor	59010
ENSMUSG00000084957	-0.391075	4.18937	-2.15145	0.0553535	0.18454	-4.89163	Bbip1	100503572		ENSMUSG00000018697	0.228527	4.74204	0.96205	0.357402	0.999704	-5.00757	Aatf	56321		ENSMUSG00000057580	1.48872	-0.471777	0.850379	0.413862	0.999802	-4.87215	Cox7c-ps1	NA		ENSMUSG00000063406	-0.562594	6.4182	-3.23599	0.00827418	0.0275849	-3.37354	Tmed5	73130
ENSMUSG00000030042	-0.370768	5.29948	-2.15096	0.0554002	0.18466	-5.03417	Pole4	66979		ENSMUSG00000081564	1.23117	-1.87631	0.96199	0.357431	0.999704	-4.62498	Gm13717	NA		ENSMUSG00000039145	-0.340235	3.25363	-0.850342	0.413882	0.999802	-5.47998	Camk1d	227541		ENSMUSG00000068874	-0.840358	3.19689	-3.23579	0.00827699	0.0275854	-3.36321	Selenbp1	20341
ENSMUSG00000112449	-0.466407	5.17523	-2.15072	0.0554231	0.184701	-5.05909	Srp54b	665155		ENSMUSG00000039048	-0.250407	5.51518	-0.961813	0.357516	0.999704	-5.12337	Foxred1	235169		ENSMUSG00000033159	0.206984	5.27596	0.850297	0.413906	0.999802	-5.77434	Cnppd1	69171		ENSMUSG00000028859	1.16612	-0.211839	3.23576	0.00827754	0.0275854	-2.74141	Csf3r	12986
ENSMUSG00000070522	-1.6557	-2.30322	-2.15023	0.0554698	0.184803	-3.98262	Gm6505	NA		ENSMUSG00000016933	0.229213	6.64023	0.961716	0.357563	0.999704	-5.17316	Plcg1	18803		ENSMUSG00000027375	-0.278463	3.64539	-0.850225	0.413944	0.999802	-5.39208	Mal	17153		ENSMUSG00000091568	1.5307	-2.04512	3.23562	0.00827951	0.0275866	-2.42315	Gm8206	NA
ENSMUSG00000014504	-0.377491	5.1894	-2.15006	0.055486	0.184803	-4.99762	Srp19	66384		ENSMUSG00000030541	0.20605	6.96842	0.961682	0.357579	0.999704	-5.17159	Idh2	269951		ENSMUSG00000027902	-0.809329	-3.5438	-0.850198	0.413958	0.999802	-4.7903	Chil6	229688		ENSMUSG00000006585	1.18395	4.18783	3.23429	0.00829874	0.0276453	-2.79392	Cdt1	67177
ENSMUSG00000113388	3.43144	0.224844	2.15006	0.055486	0.184803	-4.06545	Gm48111	NA		ENSMUSG00000028246	0.49656	3.21874	0.961675	0.357583	0.999704	-4.78141	Faxc	76132		ENSMUSG00000069117	-0.826562	0.948879	-0.850189	0.413963	0.999802	-4.73832	Rps18-ps6	NA		ENSMUSG00000030541	-0.405871	6.96842	-3.23288	0.0083193	0.0277084	-3.37478	Idh2	269951
ENSMUSG00000028041	-0.470597	6.84964	-2.14914	0.0555744	0.185061	-5.10385	Adam15	11490		ENSMUSG00000020914	-0.594788	6.29508	-0.961648	0.357595	0.999704	-5.08955	Top2a	21973		ENSMUSG00000105542	-1.09467	-3.28463	-0.849766	0.414188	0.999802	-4.75372	Gm34248	NA		ENSMUSG00000034488	1.66297	-0.434555	3.23273	0.0083215	0.0277103	-2.38536	Edil3	13612
ENSMUSG00000027230	-0.621873	0.840913	-2.1487	0.0556168	0.185166	-4.80979	Creb3l1	26427		ENSMUSG00000043183	0.465059	3.7136	0.961598	0.357619	0.999704	-4.8944	Simc1	319719		ENSMUSG00000049858	0.23877	4.00483	0.849716	0.414215	0.999802	-5.6519	Suox	211389		ENSMUSG00000038954	-0.537575	3.91259	-3.23225	0.00832843	0.0277219	-3.08242	Supt3	109115
ENSMUSG00000053977	2.75919	0.847045	2.14841	0.0556439	0.185221	-4.41855	Cd8a	12525		ENSMUSG00000095432	-0.27778	3.44429	-0.961511	0.357661	0.999704	-4.95629	Zfp748	212276		ENSMUSG00000045132	-0.644373	-2.22368	-0.849395	0.414385	0.999802	-4.79006	Olfr620	258808		ENSMUSG00000052085	0.796778	5.13036	3.23221	0.00832896	0.0277219	-3.25562	Dock8	76088
ENSMUSG00000050017	-0.255569	6.79562	-2.14797	0.0556859	0.185301	-5.09912	Pitpnb	56305		ENSMUSG00000046623	0.984733	1.81054	0.961493	0.35767	0.999704	-4.67164	Gjb4	14621		ENSMUSG00000030717	0.207187	6.05586	0.849352	0.414408	0.999802	-5.78652	Nupr1	56312		ENSMUSG00000061286	-0.477008	4.49705	-3.23216	0.0083298	0.0277219	-3.21363	Exosc5	27998
ENSMUSG00000094124	3.18392	-3.80779	2.14793	0.0556896	0.185301	-3.83332	Ighv1-74	NA		ENSMUSG00000046432	0.329461	5.37227	0.961432	0.357699	0.999704	-5.07528	Bex3	12070		ENSMUSG00000000916	-0.238085	3.99046	-0.849225	0.414476	0.999802	-5.49936	Nsun5	100609		ENSMUSG00000090862	0.558355	8.24984	3.23166	0.00833709	0.0277407	-3.38195	Rps13	68052
ENSMUSG00000053113	-0.567128	4.14912	-2.14709	0.0557701	0.185533	-4.77208	Socs3	12702		ENSMUSG00000013787	0.25063	7.2159	0.961217	0.357802	0.999704	-5.17659	Ehmt2	110147		ENSMUSG00000046994	-0.241782	4.033	-0.848941	0.414627	0.999802	-5.56378	Mars2	212679		ENSMUSG00000030159	1.81405	-2.06807	3.23143	0.0083404	0.0277464	-2.43453	Clec1b	56760
ENSMUSG00000041831	0.6804	-0.462095	2.14654	0.0558233	0.185674	-4.26161	Sytl3	83672		ENSMUSG00000051989	0.27029	4.11184	0.961122	0.357848	0.999704	-5.01793	Smim11	68936		ENSMUSG00000025245	-0.184411	4.48227	-0.848608	0.414805	0.999802	-5.71069	Lztfl1	93730		ENSMUSG00000046818	2.26991	0.463874	3.23043	0.00835495	0.0277888	-2.63708	Ddit4l	73284
ENSMUSG00000029500	-0.343478	5.37158	-2.14595	0.0558803	0.185827	-4.9774	Pgam5	72542		ENSMUSG00000091930	1.19794	-2.15254	0.96106	0.357878	0.999704	-4.63048	Vmn2r52	384534		ENSMUSG00000034903	0.183883	5.53815	0.848594	0.414812	0.999802	-5.77791	Cobll1	319876		ENSMUSG00000033732	0.420649	7.30253	3.23033	0.0083564	0.0277888	-3.37599	Sf3b3	101943
ENSMUSG00000072789	-1.55085	-1.18325	-2.14475	0.0559959	0.186089	-3.82785	Gm10420	108169197		ENSMUSG00000020275	-0.839935	3.89469	-0.961036	0.357889	0.999704	-4.91553	Rel	19696		ENSMUSG00000020230	0.214263	4.68044	0.848567	0.414826	0.999802	-5.62092	Prmt2	15468		ENSMUSG00000037813	1.02224	-0.799412	3.2297	0.00836563	0.0278141	-2.56401	D630003M21Rik	228846
ENSMUSG00000024165	-0.37277	5.79379	-2.14474	0.0559964	0.186089	-4.99871	Jpt2	52009		ENSMUSG00000022391	-0.208729	6.3834	-0.960984	0.357914	0.999704	-5.14635	Rangap1	19387		ENSMUSG00000025645	0.271909	3.1453	0.848442	0.414893	0.999802	-5.29794	Ccdc51	66658		ENSMUSG00000043088	0.556686	2.64828	3.22891	0.00837724	0.0278473	-3.02661	Il17re	57890
ENSMUSG00000075701	-0.299445	5.09817	-2.14452	0.0560181	0.186089	-5.06893	Selenos	109815		ENSMUSG00000111585	-1.17876	-1.70267	-0.96096	0.357926	0.999704	-4.62559	Gm47355	NA		ENSMUSG00000040899	-2.02969	-2.57394	-0.848423	0.414903	0.999802	-4.83592	Ccr6	12458		ENSMUSG00000043931	1.96409	-1.1565	3.22864	0.00838115	0.0278549	-2.52628	Gimap7	231932
ENSMUSG00000030630	-0.464864	5.94733	-2.14451	0.0560189	0.186089	-5.11023	Fah	14085		ENSMUSG00000029587	0.235242	4.39702	0.960507	0.358143	0.999704	-5.0587	Zfp12	231866		ENSMUSG00000049115	-0.318125	1.94892	-0.848422	0.414903	0.999802	-5.79814	Agtr1a	11607		ENSMUSG00000049176	-2.63305	-3.31942	-3.22788	0.00839236	0.0278868	-2.31742	Frmpd4	333605
ENSMUSG00000040690	0.926727	6.65039	2.14449	0.0560203	0.186089	-5.06776	Col16a1	107581		ENSMUSG00000021611	0.547803	2.10995	0.960484	0.358154	0.999704	-4.74213	Tert	21752		ENSMUSG00000037106	-1.97512	-1.5417	-0.848422	0.414903	0.999802	-4.69426	Fer1l6	631797		ENSMUSG00000026395	1.59038	3.33836	3.22764	0.00839585	0.0278896	-3.3409	Ptprc	19264
ENSMUSG00000049323	0.354836	5.55615	2.14439	0.0560302	0.186089	-5.05867	Smcr8	237782		ENSMUSG00000025044	-0.530329	0.0579241	-0.960316	0.358235	0.999704	-4.86916	Msr1	20288		ENSMUSG00000100153	-0.848634	4.4024	-0.848392	0.414919	0.999802	-5.44078	Ppp1ccb	434233		ENSMUSG00000094370	1.29777	-2.94066	3.2276	0.00839644	0.0278896	-2.47745	Gm3373	100036568
ENSMUSG00000050022	0.936084	1.53017	2.14425	0.0560437	0.186089	-4.35921	Amz1	231842		ENSMUSG00000031015	-0.406266	5.74804	-0.960301	0.358242	0.999704	-5.1449	Swap70	20947		ENSMUSG00000028417	0.78767	-2.10482	0.848385	0.414923	0.999802	-4.8101	Tal2	21350		ENSMUSG00000016559	0.430968	9.12185	3.22677	0.00840855	0.0279194	-3.38301	H3f3b	15081
ENSMUSG00000021982	-0.297171	4.78778	-2.14414	0.0560547	0.186089	-5.06296	Cdadc1	71891		ENSMUSG00000054823	-0.211465	6.38936	-0.960257	0.358263	0.999704	-5.16996	Nsd3	234135		ENSMUSG00000029229	-0.242528	5.0917	-0.848325	0.414955	0.999802	-5.69212	Chic2	74277		ENSMUSG00000006342	0.839925	0.63408	3.22676	0.00840868	0.0279194	-2.73248	Susd2	71733
ENSMUSG00000025453	-0.764463	3.85762	-2.14396	0.0560714	0.186089	-4.53389	Nnt	18115		ENSMUSG00000053398	-0.41542	7.35562	-0.960244	0.35827	0.999704	-5.17698	Phgdh	236539		ENSMUSG00000035236	-0.196234	4.26728	-0.848221	0.41501	0.999802	-5.69822	Scai	320271		ENSMUSG00000074785	1.71471	1.79129	3.22661	0.00841097	0.0279216	-2.85608	Plxnc1	54712
ENSMUSG00000032342	-0.316668	4.37457	-2.14391	0.0560761	0.186089	-4.87347	Mto1	68291		ENSMUSG00000024805	-0.225822	5.03976	-0.960194	0.358293	0.999704	-5.05427	Pcgf5	76073		ENSMUSG00000076526	1.50993	-4.76266	0.848131	0.415058	0.999802	-4.70689	Igkv12-98	NA		ENSMUSG00000067341	4.83344	-1.97927	3.22615	0.0084177	0.0279386	-2.41267	H2-Eb2	381091
ENSMUSG00000046897	0.293827	6.45751	2.14389	0.0560783	0.186089	-5.09639	Zfp740	68744		ENSMUSG00000039099	-0.39847	0.784657	-0.960142	0.358318	0.999704	-4.7904	Wdr93	626359		ENSMUSG00000026399	-0.281497	3.09649	-0.847985	0.415136	0.999802	-5.78345	Cd55	13136		ENSMUSG00000029915	0.995946	-0.841186	3.22524	0.00843113	0.0279777	-2.58734	Clec5a	23845
ENSMUSG00000034349	0.767078	5.87189	2.14376	0.0560913	0.186097	-5.04243	Smc4	70099		ENSMUSG00000033597	0.689774	-0.689395	0.960139	0.35832	0.999704	-4.70181	Caskin1	268932		ENSMUSG00000025873	-0.15612	6.06817	-0.847909	0.415176	0.999802	-5.77315	Faf2	76577		ENSMUSG00000027656	-0.823422	1.20514	-3.22432	0.00844474	0.0280175	-2.9082	Ccn5	22403
ENSMUSG00000053985	-0.414705	1.92085	-2.14347	0.056119	0.186152	-4.62403	Zfp14	243906		ENSMUSG00000044986	-0.343814	5.29364	-0.960076	0.35835	0.999704	-5.17322	Tst	22117		ENSMUSG00000071172	-0.201214	8.21031	-0.847822	0.415223	0.999802	-5.80859	Srsf3	20383		ENSMUSG00000010122	3.16432	-2.71127	3.22355	0.00845604	0.0280496	-2.32578	Slc47a1	67473
ENSMUSG00000022412	0.350002	5.09442	2.14321	0.0561439	0.186199	-5.00059	Mief1	239555		ENSMUSG00000036095	0.51082	-1.31276	0.96002	0.358377	0.999704	-4.7029	Dgkb	217480		ENSMUSG00000060600	-0.498381	5.54376	-0.84776	0.415256	0.999802	-5.61232	Eno3	13808		ENSMUSG00000042817	1.85821	0.932664	3.22339	0.00845851	0.0280523	-2.62261	Flt3	14255
ENSMUSG00000031443	-1.54447	-2.92265	-2.14303	0.0561609	0.186219	-3.85849	F7	14068		ENSMUSG00000028713	0.170648	1.78137	0.960002	0.358386	0.999704	-5.15244	Cyp4b1	13120		ENSMUSG00000046329	0.251189	4.98511	0.847757	0.415257	0.999802	-5.80069	Slc25a23	66972		ENSMUSG00000062054	-0.633859	4.79917	-3.22289	0.00846581	0.0280711	-3.35383	Iah1	67732
ENSMUSG00000024526	-0.744193	1.55448	-2.14264	0.0561986	0.186244	-4.94297	Cidea	12683		ENSMUSG00000020674	0.204196	7.83692	0.959971	0.358401	0.999704	-5.17817	Pxdn	69675		ENSMUSG00000040536	-1.08617	-2.71579	-0.847668	0.415305	0.999802	-4.7759	Necab1	69352		ENSMUSG00000064259	1.21204	-0.558205	3.22151	0.00848626	0.0281335	-2.41522	Vmn1r13	113862
ENSMUSG00000022280	-0.285572	5.65807	-2.14263	0.0561998	0.186244	-5.05671	Rnf19a	30945		ENSMUSG00000034639	0.361066	1.84876	0.959823	0.358472	0.999704	-4.77498	Setmar	74729		ENSMUSG00000031913	0.151679	5.89337	0.847542	0.415372	0.999802	-5.78041	Vps4a	116733		ENSMUSG00000062044	1.51096	0.842237	3.22042	0.00850253	0.0281783	-2.58843	Lmtk3	381983
ENSMUSG00000041231	-0.326023	5.29968	-2.14262	0.056201	0.186244	-5.03895	Ublcp1	79560		ENSMUSG00000050147	0.714117	-1.11155	0.959741	0.358511	0.999704	-4.65085	F2rl3	14065		ENSMUSG00000046062	0.157157	7.16443	0.847539	0.415374	0.999802	-5.80783	Ppp1r15b	108954		ENSMUSG00000032053	5.17114	-0.534007	3.22038	0.00850308	0.0281783	-2.52701	Pou2af1	18985
ENSMUSG00000028692	-0.308435	8.66287	-2.14237	0.0562247	0.186287	-5.11078	Akr1a1	58810		ENSMUSG00000044667	0.562234	0.490979	0.959717	0.358523	0.999704	-4.71126	Plppr4	229791		ENSMUSG00000022641	-0.237722	5.26161	-0.847403	0.415446	0.999802	-5.73761	Bbx	70508		ENSMUSG00000020385	0.62563	5.80045	3.21973	0.00851272	0.0282049	-3.38381	Clk4	12750
ENSMUSG00000114470	-0.825288	-0.163697	-2.14197	0.0562636	0.18638	-4.18611	Gm49395	NA		ENSMUSG00000071660	-0.190842	5.56226	-0.959524	0.358616	0.999704	-5.13439	Ttc9c	70387		ENSMUSG00000026407	-1.0737	-1.50084	-0.847201	0.415554	0.999802	-4.97358	Cacna1s	12292		ENSMUSG00000038201	1.79547	-3.0479	3.21832	0.00853371	0.0282689	-2.33206	Kcna7	16495
ENSMUSG00000011008	1.55971	-0.539708	2.14164	0.0562956	0.18645	-4.33868	Mcoln2	68279		ENSMUSG00000062040	0.367419	2.83057	0.959282	0.358732	0.999704	-4.84227	Zfp27	22689		ENSMUSG00000079508	0.249281	4.84477	0.847068	0.415625	0.999802	-5.63408	Apoo	68316		ENSMUSG00000094194	2.62567	-2.55786	3.21795	0.00853936	0.0282822	-2.36378	Ighv5-16	NA
ENSMUSG00000027384	-0.476509	3.44169	-2.14124	0.0563346	0.186457	-4.67971	Ndufaf5	69487		ENSMUSG00000039903	0.604365	2.70204	0.959243	0.358751	0.999704	-4.77153	Eva1c	70967		ENSMUSG00000078126	-1.11186	-2.74788	-0.846964	0.41568	0.999802	-4.75444	Rpl23a-ps3	NA		ENSMUSG00000029407	-0.440644	6.66974	-3.21775	0.00854228	0.0282864	-3.40292	Uso1	56041
ENSMUSG00000006675	0.608846	0.403431	2.1412	0.0563384	0.186457	-4.3517	P4htm	74443		ENSMUSG00000047712	-0.426549	3.93056	-0.959181	0.358781	0.999704	-4.95482	Ust	338362		ENSMUSG00000062510	-0.414984	2.79406	-0.846959	0.415683	0.999802	-5.11181	Nsl1	381318		ENSMUSG00000031696	-0.576671	7.36766	-3.2174	0.00854747	0.0282981	-3.40791	Vps35	65114
ENSMUSG00000020899	0.387499	5.16662	2.14112	0.0563463	0.186457	-4.89053	Pfas	237823		ENSMUSG00000045409	0.349891	4.97446	0.959167	0.358787	0.999704	-5.1017	Trim39	79263		ENSMUSG00000028195	-0.33618	5.83945	-0.846914	0.415707	0.999802	-5.64477	Ccn1	16007		ENSMUSG00000040904	-0.816427	2.49103	-3.21724	0.00854994	0.0283008	-2.82718	Gm21988	NA
ENSMUSG00000005470	0.858073	3.52952	2.14111	0.0563467	0.186457	-4.423	Asf1b	66929		ENSMUSG00000048668	0.354124	4.77378	0.95876	0.358983	0.999704	-5.01825	Rhno1	72440		ENSMUSG00000095642	-0.711555	-3.44659	-0.846909	0.41571	0.999802	-4.80726	Ighv14-3	NA		ENSMUSG00000032611	1.82954	-1.22479	3.21621	0.00856535	0.0283464	-2.38564	1700102P08Rik	112418
ENSMUSG00000046561	0.798011	-1.78007	2.14106	0.056352	0.186457	-4.11141	Arsj	271970		ENSMUSG00000058690	-0.231086	6.46553	-0.958716	0.359004	0.999704	-5.17692	Ccser2	72972		ENSMUSG00000054662	-0.675358	2.80857	-0.84682	0.415757	0.999802	-5.26313	Ano9	71345		ENSMUSG00000021579	-1.693	-0.597671	-3.21508	0.00858229	0.028397	-2.45964	Lrrc14b	432779
ENSMUSG00000074797	-0.298735	5.07674	-2.1407	0.0563865	0.186533	-5.0029	Itpa	16434		ENSMUSG00000107741	0.442506	1.19158	0.958467	0.359124	0.999704	-4.75781	Gm2011	100039027		ENSMUSG00000022969	0.181974	5.2738	0.846594	0.415877	0.999802	-5.77624	Il10rb	16155		ENSMUSG00000028597	-0.597294	0.544963	-3.21446	0.00859154	0.0284221	-3.1087	Gpx7	67305
ENSMUSG00000027428	-0.296251	4.83844	-2.14049	0.0564076	0.186533	-5.05198	Rbbp9	26450		ENSMUSG00000074623	0.999248	-3.32446	0.958312	0.359199	0.999704	-4.62048	Gm826	329554		ENSMUSG00000070423	0.268613	-0.19992	0.846562	0.415895	0.999802	-5.27018	Olfr558	259097		ENSMUSG00000109032	1.65417	-1.38617	3.21421	0.00859533	0.0284292	-2.36652	Gm7972	666190
ENSMUSG00000043924	0.779829	0.955933	2.14044	0.0564124	0.186533	-4.24815	Ncmap	230822		ENSMUSG00000042262	-1.71454	-4.01244	-0.958215	0.359245	0.999704	-4.60938	Ccr8	12776		ENSMUSG00000004530	-0.167738	6.79943	-0.846297	0.416036	0.999802	-5.78997	Coro1c	23790		ENSMUSG00000050503	1.07253	-0.0662822	3.21403	0.008598	0.0284325	-2.54945	Fbxl22	74165
ENSMUSG00000079014	1.93583	-2.08088	2.14031	0.0564251	0.186533	-3.85765	Serpina3i	628900		ENSMUSG00000026749	0.263443	5.32298	0.958172	0.359266	0.999704	-5.08699	Nek6	59126		ENSMUSG00000107499	-0.535507	-0.524729	-0.846221	0.416077	0.999802	-4.88677	Ccdc142	243510		ENSMUSG00000022236	-1.1278	0.841605	-3.21365	0.0086037	0.0284459	-2.65894	Ropn1l	252967
ENSMUSG00000095771	3.3176	-2.24513	2.14026	0.0564294	0.186533	-3.9653	Igkv14-111	NA		ENSMUSG00000027829	0.363696	6.46115	0.95814	0.359282	0.999704	-5.17618	Ccnl1	56706		ENSMUSG00000029403	0.292692	4.71639	0.846187	0.416095	0.999802	-5.6095	Cdkl2	53886		ENSMUSG00000045930	-0.425802	0.605135	-3.21335	0.00860824	0.0284528	-3.10713	Clec14a	66864
ENSMUSG00000007646	1.08298	1.93782	2.14008	0.0564473	0.186557	-4.20665	Rad51c	114714		ENSMUSG00000039637	-0.366676	4.94337	-0.958054	0.359323	0.999704	-5.10671	Coro7	78885		ENSMUSG00000035559	0.240415	4.48346	0.846139	0.41612	0.999802	-5.62952	Mpv17l2	234384		ENSMUSG00000021262	1.21745	1.25054	3.21329	0.0086091	0.0284528	-3.18577	Evl	14026
ENSMUSG00000029861	1.0215	1.55006	2.13982	0.056472	0.186579	-4.27763	Fam131b	76156		ENSMUSG00000074491	-1.11541	-3.23664	-0.957934	0.359381	0.999704	-4.62078	Clec4g	75863		ENSMUSG00000023908	-0.325605	4.19365	-0.845988	0.416201	0.999802	-5.48018	Pkmyt1	268930		ENSMUSG00000022031	-0.43696	5.80898	-3.2129	0.00861501	0.0284668	-3.37975	Elp3	74195
ENSMUSG00000038267	0.554191	4.94895	2.13978	0.0564759	0.186579	-5.01163	Slc22a23	73102		ENSMUSG00000044122	-0.271246	2.64717	-0.957777	0.359456	0.999704	-5.0952	Proca1	216974		ENSMUSG00000037697	-0.219805	4.95478	-0.845867	0.416265	0.999802	-5.73083	Ddhd1	114874		ENSMUSG00000036779	0.481884	5.57887	3.2127	0.00861799	0.0284712	-3.33032	Tent4b	214627
ENSMUSG00000068290	-0.32472	6.02432	-2.13945	0.0565078	0.186587	-5.11347	Ddrgk1	77006		ENSMUSG00000032062	0.348938	3.2032	0.957276	0.359698	0.999704	-4.83885	2310030G06Rik	66952		ENSMUSG00000021037	0.162355	6.59584	0.845803	0.4163	0.999802	-5.79977	Ahsa1	217737		ENSMUSG00000028920	0.414095	5.02195	3.21212	0.00862675	0.0284947	-3.26877	Fbxo42	213499
ENSMUSG00000035390	0.616798	2.65635	2.13943	0.0565103	0.186587	-4.3684	Brsk1	381979		ENSMUSG00000010517	-0.20231	5.91261	-0.95702	0.359821	0.999704	-5.14895	Faf1	14084		ENSMUSG00000031691	0.166157	6.6527	0.845785	0.416309	0.999802	-5.79727	Tnpo2	212999		ENSMUSG00000026452	3.05966	-2.57155	3.21179	0.00863173	0.0285056	-2.34281	Syt2	20980
ENSMUSG00000003949	0.43554	2.82886	2.13927	0.0565252	0.186587	-5.05765	Hlf	217082		ENSMUSG00000070044	-0.298287	5.08656	-0.956923	0.359868	0.999704	-5.02567	Fam149a	212326		ENSMUSG00000044206	-0.808106	-3.39662	-0.845779	0.416312	0.999802	-4.76281	Vsig4	278180		ENSMUSG00000061937	12.1235	-0.866083	3.21158	0.00863493	0.0285071	-2.35757	Csn1s2a	12993
ENSMUSG00000003282	0.81699	1.88033	2.13927	0.0565258	0.186587	-4.28276	Plag1	56711		ENSMUSG00000028820	0.413008	7.80606	0.956809	0.359922	0.999704	-5.1811	Sfpq	71514		ENSMUSG00000031360	0.1857	5.59109	0.845377	0.416527	0.999802	-5.77526	Ctps2	55936		ENSMUSG00000019235	-1.06004	0.852999	-3.21146	0.00863671	0.0285071	-2.59621	Rps6kl1	238323
ENSMUSG00000029075	1.74752	0.0877981	2.1392	0.0565326	0.186587	-4.1468	Tnfrsf4	22163		ENSMUSG00000114836	0.482927	0.510193	0.956801	0.359926	0.999704	-4.69556	Gm18517	NA		ENSMUSG00000042831	0.203298	3.70373	0.845172	0.416636	0.999802	-5.61222	Alkbh6	233065		ENSMUSG00000017837	-0.626342	5.00505	-3.21143	0.00863716	0.0285071	-3.28073	Nkiras2	71966
ENSMUSG00000117218	2.24845	-2.1047	2.1386	0.0565904	0.186692	-3.8568	Gm19283	NA		ENSMUSG00000076535	-1.74865	-3.6249	-0.956706	0.359972	0.999704	-4.61039	Igkv1-88	NA		ENSMUSG00000033227	-0.578873	-1.32433	-0.845015	0.41672	0.999802	-4.94225	Wnt6	22420		ENSMUSG00000022533	-0.576413	7.24219	-3.21089	0.00864536	0.0285287	-3.41933	Atp13a3	224088
ENSMUSG00000090659	0.576872	1.066	2.13849	0.0566014	0.186692	-4.32941	Zfp493	72958		ENSMUSG00000095440	0.497849	1.31038	0.956679	0.359986	0.999704	-4.93769	Fignl2	668225		ENSMUSG00000045107	0.220898	3.20066	0.844957	0.416751	0.999802	-5.39408	Saysd1	67509		ENSMUSG00000027255	-0.416904	6.30488	-3.21075	0.00864748	0.0285298	-3.40997	Arfgap2	77038
ENSMUSG00000046178	2.52352	-3.59016	2.1384	0.0566098	0.186692	-3.86804	Nxph1	18231		ENSMUSG00000052544	-0.799372	-0.63257	-0.95666	0.359995	0.999704	-4.75467	St6galnac3	20447		ENSMUSG00000028737	0.304762	5.14513	0.844934	0.416763	0.999802	-5.78942	Aldh4a1	212647		ENSMUSG00000052736	1.4558	-1.34412	3.21065	0.00864902	0.0285298	-2.53248	Klrc2	16642
ENSMUSG00000029769	0.749585	3.1162	2.13836	0.0566138	0.186692	-4.43678	Ccdc136	232664		ENSMUSG00000031601	0.276748	6.19447	0.956527	0.360059	0.999704	-5.16419	Cnot7	18983		ENSMUSG00000021484	0.190571	7.68924	0.844857	0.416805	0.999802	-5.81132	Lman2	66890		ENSMUSG00000028668	-0.395122	6.09574	-3.21029	0.00865444	0.0285422	-3.3958	Eloa	27224
ENSMUSG00000008036	-0.303705	6.08222	-2.13831	0.0566188	0.186692	-5.10118	Ap2s1	232910		ENSMUSG00000111662	0.621846	-0.296064	0.956438	0.360102	0.999704	-4.65907	Gm7435	NA		ENSMUSG00000062031	0.217004	4.75424	0.844744	0.416865	0.999802	-5.738	Pgghg	212974		ENSMUSG00000041193	-1.6998	-0.849465	-3.20998	0.00865919	0.0285514	-2.4459	Pla2g5	18784
ENSMUSG00000040488	-0.560874	6.68606	-2.13812	0.0566373	0.186717	-5.12258	Ltbp4	108075		ENSMUSG00000067925	0.233894	2.48313	0.956217	0.360208	0.999704	-5.13297	Rtl8a	66158		ENSMUSG00000080893	1.60214	-0.771535	0.844707	0.416885	0.999802	-4.70484	Ndufa12-ps	NA		ENSMUSG00000020020	2.21842	-1.65418	3.20989	0.00866055	0.0285514	-2.35675	Usp44	327799
ENSMUSG00000025225	0.566123	6.08967	2.1379	0.0566594	0.186728	-5.01069	Nfkb2	18034		ENSMUSG00000004568	-0.333681	5.74583	-0.956215	0.360209	0.999704	-5.15243	Arhgef18	102098		ENSMUSG00000079562	0.15687	6.55792	0.844582	0.416951	0.999802	-5.79991	Maea	59003		ENSMUSG00000053929	-0.470509	6.3161	-3.20924	0.00867033	0.0285691	-3.41382	Cyhr1	54151
ENSMUSG00000036712	0.413943	5.96308	2.13786	0.0566624	0.186728	-5.07914	Cyld	74256		ENSMUSG00000031557	-0.294961	6.33081	-0.95611	0.36026	0.999704	-5.15163	Plekha2	83436		ENSMUSG00000021371	0.2016	5.90166	0.844483	0.417004	0.999802	-5.80584	Mcur1	76137		ENSMUSG00000029101	0.657009	4.65365	3.20921	0.00867076	0.0285691	-3.19435	Rgs12	71729
ENSMUSG00000072437	1.41554	0.540016	2.13761	0.0566872	0.186774	-4.00606	Nanos1	332397		ENSMUSG00000045763	-0.220872	5.94522	-0.956095	0.360267	0.999704	-5.08453	Basp1	70350		ENSMUSG00000035279	0.355538	2.63261	0.844421	0.417038	0.999802	-5.62221	Ssc5d	269855		ENSMUSG00000026484	0.364412	5.65912	3.2092	0.00867092	0.0285691	-3.37067	Rnf2	19821
ENSMUSG00000028973	-0.409425	5.26064	-2.13737	0.0567104	0.186815	-5.06534	Abcb8	74610		ENSMUSG00000050105	0.304602	0.43671	0.956068	0.36028	0.999704	-4.90259	Fam110d	72690		ENSMUSG00000022365	0.228093	7.79904	0.844362	0.417069	0.999802	-5.81167	Derl1	67819		ENSMUSG00000074916	-0.614589	4.06571	-3.20907	0.0086729	0.0285702	-3.07729	Chst14	72136
ENSMUSG00000018822	-0.579067	9.82245e-06	-2.13577	0.0568668	0.187294	-4.6242	Sfrp5	54612		ENSMUSG00000044505	0.59511	-0.965397	0.955943	0.36034	0.999704	-4.66517	Lingo4	320747		ENSMUSG00000032959	0.205204	7.98173	0.844293	0.417106	0.999802	-5.81174	Pebp1	23980		ENSMUSG00000021905	-0.404582	5.0229	-3.20865	0.00867939	0.028586	-3.30426	Dph3	105638
ENSMUSG00000027778	0.748469	4.35858	2.13547	0.0568964	0.187351	-4.80197	Ift80	68259		ENSMUSG00000054293	-0.686372	0.354801	-0.955805	0.360407	0.999704	-4.72424	P2ry10b	213438		ENSMUSG00000041216	0.504136	-2.31369	0.844128	0.417194	0.999802	-4.86958	Clvs1	74438		ENSMUSG00000028018	0.657297	4.07174	3.20824	0.00868558	0.0286009	-2.98381	Gstcd	67553
ENSMUSG00000028167	0.964722	1.22331	2.13528	0.0569149	0.187351	-4.2813	Bdh2	69772		ENSMUSG00000042677	-0.507354	4.31205	-0.955787	0.360415	0.999704	-4.90722	Zc3h12a	230738		ENSMUSG00000030060	0.209036	4.70848	0.844042	0.41724	0.999802	-5.61971	Hmces	232210		ENSMUSG00000025934	-0.981228	3.54772	-3.2079	0.00869066	0.0286122	-3.4152	Gsta3	14859
ENSMUSG00000074754	-0.447771	2.84898	-2.13526	0.056917	0.187351	-4.64271	Smim26	228715		ENSMUSG00000037514	0.175688	5.88759	0.955716	0.36045	0.999704	-5.1489	Pank2	74450		ENSMUSG00000026170	0.32562	1.47072	0.843934	0.417298	0.999802	-5.69377	Cyp27a1	104086		ENSMUSG00000000154	-0.747607	2.14284	-3.20753	0.00869637	0.0286255	-2.84713	Slc22a18	18400
ENSMUSG00000039153	0.620494	3.73131	2.13493	0.0569486	0.187389	-4.6042	Runx2	12393		ENSMUSG00000089727	0.519819	-1.64099	0.955638	0.360488	0.999704	-4.6813	Klra8	16639		ENSMUSG00000032358	-0.346977	1.97614	-0.843817	0.41736	0.999802	-5.29408	Fam83b	208994		ENSMUSG00000114339	2.66336	-3.25983	3.20681	0.00870733	0.0286561	-2.34831	Gm47974	NA
ENSMUSG00000016128	-0.498883	4.64991	-2.13492	0.0569502	0.187389	-4.9673	Stard13	243362		ENSMUSG00000034997	0.537189	-1.39038	0.955536	0.360537	0.999704	-4.67436	Htr2a	15558		ENSMUSG00000019992	-0.530024	1.1864	-0.843814	0.417362	0.999802	-4.92812	Mtfr2	71804		ENSMUSG00000029528	0.433694	6.99424	3.20534	0.00872981	0.0287204	-3.4192	Pxn	19303
ENSMUSG00000029128	-0.392752	5.4474	-2.13464	0.0569772	0.187442	-5.03297	Rab28	100972		ENSMUSG00000037221	-0.325239	4.45976	-0.955507	0.360551	0.999704	-5.06339	Mospd3	68929		ENSMUSG00000080848	-1.34997	-2.8352	-0.843673	0.417437	0.999802	-4.70428	Gm9385	NA		ENSMUSG00000038047	0.857723	4.42878	3.20531	0.00873024	0.0287204	-3.10532	Haus6	230376
ENSMUSG00000010830	-0.455994	4.30036	-2.13433	0.057008	0.187487	-4.78921	Kdelr3	105785		ENSMUSG00000021676	0.269633	3.21681	0.955467	0.36057	0.999704	-5.09944	Iqgap2	544963		ENSMUSG00000029603	-0.883165	-0.822706	-0.843622	0.417465	0.999802	-5.11101	Dtx1	14357		ENSMUSG00000090626	1.32998	3.34541	3.20446	0.00874324	0.0287564	-2.89141	Tex9	21778
ENSMUSG00000020329	-0.578579	4.62597	-2.13428	0.0570128	0.187487	-4.91396	Polrmt	216151		ENSMUSG00000059554	0.299299	2.75851	0.955436	0.360585	0.999704	-4.8741	Ccdc28a	215814		ENSMUSG00000031709	-0.255475	2.33079	-0.843547	0.417505	0.999802	-5.61165	Tbc1d9	71310		ENSMUSG00000050705	-0.566517	4.76055	-3.20437	0.00874451	0.0287564	-3.26768	2310061I04Rik	69662
ENSMUSG00000034762	-1.63729	-1.22863	-2.13415	0.0570252	0.187492	-3.9604	Glis1	230587		ENSMUSG00000040188	-0.229414	5.78605	-0.955405	0.3606	0.999704	-5.16322	Scamp2	24044		ENSMUSG00000036208	-0.219895	3.8072	-0.843505	0.417527	0.999802	-5.47366	Nepro	212547		ENSMUSG00000031352	-0.523014	4.50155	-3.20423	0.00874674	0.0287582	-3.23092	Hccs	15159
ENSMUSG00000056014	0.494953	2.97603	2.1335	0.0570889	0.18757	-4.60639	A430033K04Rik	243308		ENSMUSG00000032878	0.394182	0.992804	0.955267	0.360667	0.999704	-4.89709	Ccdc85a	216613		ENSMUSG00000033530	0.172534	5.08406	0.843498	0.417531	0.999802	-5.75016	Ttc7b	104718		ENSMUSG00000082103	-0.928758	0.305685	-3.20369	0.00875494	0.0287752	-2.59253	Gm15320	NA
ENSMUSG00000004961	1.98837	-2.85702	2.13349	0.0570901	0.18757	-3.88508	Syt5	53420		ENSMUSG00000048827	-1.47865	-2.39069	-0.955226	0.360686	0.999704	-4.62592	Pkd1l3	244646		ENSMUSG00000043987	-0.291586	5.07876	-0.843473	0.417544	0.999802	-5.68191	Cep164	214552		ENSMUSG00000056429	-0.575427	7.37979	-3.20363	0.00875591	0.0287752	-3.43281	Tgoln1	22134
ENSMUSG00000032850	-0.723417	1.8636	-2.13344	0.057095	0.18757	-4.43327	Rnft2	269695		ENSMUSG00000090083	0.241439	4.50921	0.955181	0.360708	0.999704	-5.03035	Rnf8	58230		ENSMUSG00000036353	-0.479154	1.70923	-0.843291	0.417641	0.999802	-5.17847	P2ry12	70839		ENSMUSG00000020681	0.868982	4.19915	3.20356	0.00875693	0.0287752	-3.41999	Ace	11421
ENSMUSG00000083844	-0.366802	4.04714	-2.13341	0.057098	0.18757	-4.89551	Ube2d-ps	76508		ENSMUSG00000053483	0.261993	5.04634	0.955178	0.360709	0.999704	-5.10409	Usp21	30941		ENSMUSG00000101122	-0.734443	-1.24799	-0.843176	0.417703	0.999802	-4.84128	Gm17971	NA		ENSMUSG00000031176	-0.563434	6.6779	-3.20318	0.00876286	0.0287849	-3.43202	Dynlt3	67117
ENSMUSG00000036169	1.26042	-0.380169	2.13335	0.0571037	0.18757	-4.38285	Sostdc1	66042		ENSMUSG00000034300	0.205358	5.55542	0.954823	0.360881	0.999704	-5.14655	Fam53c	66306		ENSMUSG00000055725	0.370208	2.20631	0.843126	0.41773	0.999802	-5.25936	Paqr3	231474		ENSMUSG00000005447	0.85983	4.0947	3.20315	0.00876323	0.0287849	-2.95206	Pafah1b3	18476
ENSMUSG00000024065	-0.540415	1.63804	-2.1332	0.057118	0.187581	-4.90085	Ehd3	57440		ENSMUSG00000024911	0.288258	5.01456	0.954822	0.360882	0.999704	-5.1029	Fibp	58249		ENSMUSG00000022762	0.438994	-0.485532	0.843093	0.417748	0.999802	-5.13628	Ncam2	17968		ENSMUSG00000063785	0.577708	4.89753	3.20292	0.00876684	0.0287912	-3.25981	Utp14a	72554
ENSMUSG00000091366	1.20314	-3.42287	2.13285	0.0571525	0.187659	-3.89298	Gm17040	NA		ENSMUSG00000101249	-0.318579	11.4438	-0.954551	0.361012	0.999704	-5.11835	Gm29216	NA		ENSMUSG00000030361	-0.518043	-1.86222	-0.842764	0.417924	0.999802	-4.88369	Klrb1a	17057		ENSMUSG00000095253	0.76435	3.72431	3.20252	0.00877289	0.0288056	-3.07267	Zfp799	240064
ENSMUSG00000038172	0.396221	5.00627	2.13262	0.0571752	0.187697	-4.95367	Ttc39b	69863		ENSMUSG00000045225	0.743125	-0.37547	0.954488	0.361043	0.999704	-4.63972	Olfr1152	258103		ENSMUSG00000020448	0.176761	4.93577	0.842648	0.417985	0.999802	-5.71854	Rnf185	193670		ENSMUSG00000078877	-0.695297	2.09785	-3.20237	0.00877523	0.0288077	-3.00374	Gm14295	100039123
ENSMUSG00000096074	2.29767	-2.68003	2.13205	0.0572316	0.187781	-4.03603	Ighv1-72	NA		ENSMUSG00000024669	-1.5884	0.250852	-0.954477	0.361048	0.999704	-4.69522	Cd5	12507		ENSMUSG00000038352	-0.745015	-0.0324296	-0.842621	0.418	0.999802	-5.1092	Arl5c	217151		ENSMUSG00000056220	0.69659	4.67014	3.20216	0.00877846	0.0288128	-3.06035	Pla2g4a	18783
ENSMUSG00000044966	1.83043	-0.367922	2.132	0.0572359	0.187781	-3.98268	Fbxo48	319701		ENSMUSG00000058603	0.258388	7.61051	0.954455	0.361059	0.999704	-5.18311	Rpl28-ps1	NA		ENSMUSG00000060935	0.164259	4.86272	0.842614	0.418003	0.999802	-5.70437	Tmem263	103266		ENSMUSG00000021461	-0.53545	3.8209	-3.20136	0.00879068	0.0288474	-3.19485	Fancc	14088
ENSMUSG00000067889	0.799589	4.14154	2.13193	0.0572432	0.187781	-4.85319	Sptbn2	20743		ENSMUSG00000019942	-0.571311	4.95672	-0.95441	0.36108	0.999704	-4.8665	Cdk1	12534		ENSMUSG00000046157	-0.25049	4.48004	-0.842546	0.41804	0.999802	-5.73772	Tmem229b	268567		ENSMUSG00000047696	-1.1942	0.526798	-3.20125	0.00879242	0.0288476	-2.64184	Ccdc144b	241943
ENSMUSG00000024867	0.902169	0.780036	2.13184	0.0572523	0.187781	-4.17577	Pip5k1b	18719		ENSMUSG00000056310	-0.28194	4.66841	-0.954386	0.361092	0.999704	-5.02859	Tyw1	100929		ENSMUSG00000017446	0.35199	5.15387	0.842477	0.418077	0.999802	-5.79148	C1qtnf1	56745		ENSMUSG00000064061	0.749284	4.00869	3.20089	0.00879792	0.0288601	-3.14611	Dzip3	224170
ENSMUSG00000074749	0.343725	4.43082	2.13176	0.0572599	0.187781	-5.00062	Kiz	228730		ENSMUSG00000022967	-0.209467	5.88151	-0.954376	0.361097	0.999704	-5.16095	Ifnar1	15975		ENSMUSG00000036817	0.157422	6.50546	0.842425	0.418105	0.999802	-5.79783	Sun1	77053		ENSMUSG00000035585	-0.493295	6.09821	-3.1999	0.00881321	0.0289048	-3.3923	Tsen34	66078
ENSMUSG00000032519	-0.356688	3.81511	-2.13169	0.0572664	0.187781	-4.81214	Slc25a38	208638		ENSMUSG00000106715	0.675443	1.04878	0.954288	0.36114	0.999704	-4.7315	Tmem265	105180375		ENSMUSG00000019863	-0.275347	3.53638	-0.842333	0.418154	0.999802	-5.34683	Qrsl1	76563		ENSMUSG00000047187	-0.345257	7.50343	-3.19935	0.00882174	0.0289272	-3.44035	Rab2a	59021
ENSMUSG00000025340	-0.318324	4.7718	-2.13147	0.0572886	0.187786	-4.97446	Rabgef1	56715		ENSMUSG00000075408	0.988515	-3.0205	0.954274	0.361146	0.999704	-4.61737	Smim41	77717		ENSMUSG00000028885	-0.368687	3.82557	-0.842171	0.418241	0.999802	-5.35724	Smpdl3b	100340		ENSMUSG00000021243	-0.394148	5.19992	-3.19848	0.00883513	0.0289656	-3.34388	Fcf1	73736
ENSMUSG00000018565	-0.354689	5.3448	-2.13136	0.0572989	0.187786	-5.03054	Elp5	54351		ENSMUSG00000040841	0.354821	3.53489	0.954251	0.361157	0.999704	-5.02098	Six5	20475		ENSMUSG00000024667	0.228589	3.50385	0.841918	0.418376	0.999802	-5.48954	Tmem216	68642		ENSMUSG00000024793	1.27939	0.580533	3.19779	0.00884581	0.0289937	-2.8036	Tnfrsf25	85030
ENSMUSG00000021537	-0.525913	5.51526	-2.13123	0.0573116	0.187786	-5.0938	Cetn3	12626		ENSMUSG00000097487	-0.380148	1.52476	-0.954106	0.361227	0.999704	-4.74792	Ptges3l	73635		ENSMUSG00000038975	-0.18136	6.0361	-0.84183	0.418423	0.999802	-5.77618	Rabggtb	19352		ENSMUSG00000014453	5.38413	-1.26734	3.19771	0.00884708	0.0289937	-2.46953	Blk	12143
ENSMUSG00000032497	-0.342178	5.3432	-2.13116	0.0573189	0.187786	-5.03725	Lrrfip2	71268		ENSMUSG00000025026	-0.252906	6.2077	-0.953797	0.361377	0.999704	-5.17918	Add3	27360		ENSMUSG00000030283	-1.44965	-0.0556071	-0.841817	0.41843	0.999802	-4.91895	St8sia1	20449		ENSMUSG00000051517	1.59368	1.5984	3.19612	0.00887172	0.0290689	-2.51012	Arhgef39	230098
ENSMUSG00000025592	1.63653	-2.32805	2.13112	0.0573227	0.187786	-3.96958	Dach2	93837		ENSMUSG00000005107	0.537465	2.90876	0.95377	0.36139	0.999704	-4.86167	Slc2a9	117591		ENSMUSG00000004748	0.351096	2.42839	0.841805	0.418437	0.999802	-5.23279	Mtfp1	67900		ENSMUSG00000034601	0.651555	3.30024	3.19599	0.00887372	0.0290699	-2.95892	2700049A03Rik	76967
ENSMUSG00000094915	2.05218	-3.89612	2.13083	0.0573511	0.187844	-3.94591		671917		ENSMUSG00000015568	-0.320504	7.5005	-0.953406	0.361566	0.999704	-5.13115	Lpl	16956		ENSMUSG00000001627	-0.207086	6.50638	-0.841643	0.418524	0.999802	-5.80421	Ifrd1	15982		ENSMUSG00000002109	0.642156	4.22537	3.19569	0.00887835	0.0290795	-3.19502	Ddb2	107986
ENSMUSG00000033014	0.419497	5.62092	2.13003	0.0574304	0.188035	-5.05962	Trim33	94093		ENSMUSG00000049036	0.99022	-0.115012	0.953116	0.361706	0.999704	-4.62851	Tmem121	69195		ENSMUSG00000026159	-0.162695	6.51669	-0.841636	0.418527	0.999802	-5.79234	Agfg1	15463		ENSMUSG00000003865	-0.645763	6.46623	-3.19548	0.0088817	0.029085	-3.44359	Gys1	14936
ENSMUSG00000042035	0.74289	4.37598	2.13002	0.0574315	0.188035	-4.71173	Igsf3	78908		ENSMUSG00000093445	-0.409734	4.87931	-0.953001	0.361762	0.999704	-5.07968	Lrch4	231798		ENSMUSG00000018841	0.242696	4.54972	0.841619	0.418536	0.999802	-5.67646	Rad51d	19364		ENSMUSG00000024869	1.0297	1.77049	3.1952	0.00888609	0.0290923	-2.76044	Gm49405	NA
ENSMUSG00000038902	0.411522	5.32479	2.12886	0.0575458	0.188372	-5.01818	Pogz	229584		ENSMUSG00000022867	-0.230855	5.99631	-0.952872	0.361824	0.999704	-5.17282	Usp25	30940		ENSMUSG00000031506	-0.699284	1.42835	-0.841594	0.41855	0.999802	-5.22563	Ptpn7	320139		ENSMUSG00000025265	1.0938	3.6129	3.19512	0.00888734	0.0290923	-2.91108	Fgd1	14163
ENSMUSG00000030888	-0.429937	4.88062	-2.12872	0.0575595	0.188372	-4.92611	Rrp8	101867		ENSMUSG00000055632	0.531106	1.56059	0.95282	0.361849	0.999704	-4.82824	Hmcn2	665700		ENSMUSG00000024575	-0.669137	-2.29499	-0.841569	0.418563	0.999802	-4.77624	Pde6a	225600		ENSMUSG00000041702	0.389013	6.25592	3.19352	0.00891221	0.0291681	-3.42084	Btbd7	238386
ENSMUSG00000063457	0.317687	9.09018	2.12864	0.0575672	0.188372	-5.13167	Rps15	20054		ENSMUSG00000039323	0.772356	-0.250043	0.952721	0.361897	0.999704	-4.77918	Igfbp2	16008		ENSMUSG00000027194	-0.186157	4.75364	-0.841459	0.418622	0.999802	-5.69954	Ttc17	74569		ENSMUSG00000030137	-0.931376	2.07869	-3.19336	0.00891466	0.0291706	-2.8415	Tuba8	53857
ENSMUSG00000020052	-0.69333	-1.81768	-2.12839	0.0575924	0.188418	-4.20323	Ascl1	17172		ENSMUSG00000005469	-0.275831	7.10869	-0.952583	0.361964	0.999704	-5.18413	Prkaca	18747		ENSMUSG00000060860	-0.259547	6.64413	-0.841385	0.418662	0.999802	-5.78552	Ube2s	77891		ENSMUSG00000066129	1.34879	-0.540209	3.19315	0.00891789	0.0291756	-2.42389	Kndc1	76484
ENSMUSG00000040061	1.21291	0.131235	2.12817	0.0576138	0.188452	-4.51509	Plcb2	18796		ENSMUSG00000046096	0.179561	5.42976	0.952577	0.361967	0.999704	-5.14259	Mosmo	233812		ENSMUSG00000032060	0.251076	5.66606	0.841382	0.418663	0.999802	-5.7936	Cryab	12955		ENSMUSG00000028822	-0.408265	6.34257	-3.19294	0.0089212	0.0291784	-3.44526	Tmem50a	71817
ENSMUSG00000063600	-2.43529	-4.23319	-2.12794	0.057637	0.188492	-3.81247	Egfem1	75740		ENSMUSG00000036552	-0.266898	4.27338	-0.952408	0.362048	0.999704	-5.0116	Ermard	381062		ENSMUSG00000032349	0.138865	6.97828	0.841379	0.418665	0.999802	-5.81036	Elovl5	68801		ENSMUSG00000090863	2.88713	-3.3877	3.19288	0.00892213	0.0291784	-2.36928	A530084C06Rik	NA
ENSMUSG00000005107	0.973528	2.90876	2.12754	0.0576763	0.188551	-4.47125	Slc2a9	117591		ENSMUSG00000094787	-1.81257	-3.05668	-0.952383	0.362061	0.999704	-4.62552	Ighv1-54	NA		ENSMUSG00000043391	0.194694	3.20317	0.84137	0.418669	0.999802	-5.75853	2510009E07Rik	72190		ENSMUSG00000027637	-0.45999	6.06793	-3.19252	0.00892784	0.0291915	-3.42979	Rab5if	67388
ENSMUSG00000022824	-0.922063	-1.709	-2.12754	0.0576768	0.188551	-4.16613	Muc13	17063		ENSMUSG00000042787	0.278819	3.49868	0.952258	0.362121	0.999704	-4.86656	Exog	208194		ENSMUSG00000031230	-0.675286	-2.4773	-0.84131	0.418702	0.999802	-4.87225	Fgf16	80903		ENSMUSG00000019820	-0.484887	7.12996	-3.19167	0.00894109	0.0292292	-3.45414	Utrn	22288
ENSMUSG00000022686	2.22105	-1.05387	2.126	0.0578292	0.188916	-4.31958	B3gnt5	108105		ENSMUSG00000007440	-1.32599	-2.95217	-0.952152	0.362173	0.999704	-4.62414	Pcdha10	12943		ENSMUSG00000022131	0.179843	4.50038	0.841269	0.418724	0.999802	-5.69427	Gpr180	58245		ENSMUSG00000030759	0.674589	6.72911	3.19132	0.00894651	0.0292414	-3.44683	Far1	67420
ENSMUSG00000025169	-0.39616	3.47894	-2.12599	0.0578307	0.188916	-4.83622	Ogfod3	66179		ENSMUSG00000042808	1.07396	-1.28248	0.952086	0.362205	0.999704	-4.65939	Gpx2	14776		ENSMUSG00000069515	-0.433363	1.41172	-0.841086	0.418822	0.999802	-5.69524	Lyz1	17110		ENSMUSG00000031446	-0.373133	6.82061	-3.19115	0.00894917	0.0292445	-3.4467	Cul4a	99375
ENSMUSG00000037406	-0.855026	-1.43978	-2.12593	0.0578358	0.188916	-4.13571	Htra4	330723		ENSMUSG00000028017	-0.478696	0.323938	-0.951971	0.36226	0.999704	-4.69895	Egf	13645		ENSMUSG00000060509	-1.11792	-0.332639	-0.84098	0.418879	0.999802	-4.98455	Xcr1	23832		ENSMUSG00000031681	0.47838	4.97907	3.19076	0.00895536	0.0292541	-3.32256	Smad1	17125
ENSMUSG00000079614	-0.268441	6.32549	-2.12591	0.0578385	0.188916	-5.12196	Seh1l	72124		ENSMUSG00000022313	0.273527	3.89446	0.95195	0.36227	0.999704	-4.90529	Utp23	78581		ENSMUSG00000050786	0.289643	2.7406	0.840761	0.418996	0.999802	-5.24645	Ccdc126	57895		ENSMUSG00000003970	0.447689	9.52173	3.19068	0.00895663	0.0292541	-3.44195	Rpl8	26961
ENSMUSG00000031298	0.521478	1.21008	2.12585	0.0578436	0.188916	-4.95082	Adgrg2	237175		ENSMUSG00000029603	-1.02697	-0.822706	-0.951791	0.362347	0.999704	-4.7365	Dtx1	14357		ENSMUSG00000047037	0.243793	3.23208	0.840673	0.419043	0.999802	-5.36814	Nipa1	233280		ENSMUSG00000042514	4.23809	-3.34136	3.19064	0.00895721	0.0292541	-2.37335	Klhl14	225266
ENSMUSG00000066894	0.457691	4.88939	2.1255	0.0578793	0.188997	-4.97068	Vsig10	231668		ENSMUSG00000047594	0.943943	-2.44707	0.951764	0.36236	0.999704	-4.62867	Olfr1122	259033		ENSMUSG00000028259	-0.670208	-1.57028	-0.840601	0.419082	0.999802	-4.97057	Fhl5	57756		ENSMUSG00000053080	-0.448018	5.73236	-3.19	0.00896725	0.0292813	-3.41843	Zfta	108899
ENSMUSG00000051502	-0.532518	2.10626	-2.12483	0.0579454	0.189169	-4.482	Ufsp1	70240		ENSMUSG00000062082	-0.532754	-1.68141	-0.951542	0.362468	0.999704	-4.68266	Cd200r4	239849		ENSMUSG00000025995	-0.261643	5.50386	-0.840465	0.419155	0.999802	-5.73553	Wdr75	73674		ENSMUSG00000028785	1.78487	-0.995253	3.18878	0.0089865	0.0293386	-2.67963	Hpca	15444
ENSMUSG00000062515	-0.500268	7.67801	-2.12474	0.0579542	0.189169	-5.05028	Fabp4	11770		ENSMUSG00000001348	-0.273193	7.00155	-0.951423	0.362526	0.999704	-5.18448	Acp5	11433		ENSMUSG00000025226	0.32712	2.51501	0.840457	0.419159	0.999802	-5.22916	Fbxl15	68431		ENSMUSG00000053062	-0.49539	4.08617	-3.18862	0.00898896	0.029341	-3.43487	Jam2	67374
ENSMUSG00000037553	0.61333	5.39259	2.12448	0.0579804	0.189219	-5.06905	Zdhhc18	503610		ENSMUSG00000056071	-1.00265	-1.65294	-0.951391	0.362541	0.999704	-4.6536	S100a9	20202		ENSMUSG00000050035	0.830942	-1.39261	0.840427	0.419175	0.999802	-4.79439	Fhl4	14202		ENSMUSG00000020107	-0.424381	5.32943	-3.18846	0.00899142	0.0293435	-3.38454	Anapc16	52717
ENSMUSG00000022371	0.743842	3.3226	2.12394	0.0580345	0.18936	-5.12786	Col14a1	12818		ENSMUSG00000045973	-0.224238	6.96084	-0.951099	0.362683	0.999704	-5.18523	Slc25a51	230125		ENSMUSG00000090728	-0.612774	-1.10371	-0.840405	0.419187	0.999802	-4.85737	Gm17420	NA		ENSMUSG00000020715	0.411692	5.22918	3.18777	0.00900232	0.0293735	-3.32856	Ern1	78943
ENSMUSG00000038587	-0.43239	6.4176	-2.12318	0.0581098	0.189569	-5.13484	Akap12	83397		ENSMUSG00000023079	0.29135	5.05354	0.95102	0.362721	0.999704	-5.04379	Gtf2ird1	57080		ENSMUSG00000026810	0.195788	4.79898	0.840335	0.419224	0.999802	-5.71952	Dpm2	13481		ENSMUSG00000045657	-1.08134	-1.7835	-3.18736	0.00900876	0.0293889	-2.52013	Pcdhb10	93881
ENSMUSG00000021609	2.08064	-3.80406	2.1227	0.0581578	0.18969	-3.82948	Slc6a3	13162		ENSMUSG00000030325	-0.60089	-0.606009	-0.950921	0.362769	0.999704	-4.72494	Klrb1c	17059		ENSMUSG00000031388	-0.166353	5.28002	-0.840292	0.419247	0.999802	-5.72318	Naa10	56292		ENSMUSG00000078578	-0.380682	8.48083	-3.18703	0.00901408	0.0294007	-3.46131	Ube2d3	66105
ENSMUSG00000082031	1.40823	-3.60339	2.12145	0.0582825	0.19006	-3.90749	Gm8097	NA		ENSMUSG00000002010	-0.313212	7.04479	-0.950756	0.362849	0.999704	-5.18559	Idh3g	15929		ENSMUSG00000057894	-0.306393	3.77543	-0.840252	0.419269	0.999802	-5.65981	Zfp329	67230		ENSMUSG00000065987	1.95346	0.967535	3.18537	0.00904025	0.0294804	-3.19524	Cd209b	69165
ENSMUSG00000022100	0.27173	6.26737	2.1211	0.0583173	0.190138	-5.12052	Xpo7	65246		ENSMUSG00000030313	-0.330892	3.37013	-0.950718	0.362868	0.999704	-5.03548	Dennd5b	320560		ENSMUSG00000031778	-0.294067	5.65079	-0.840241	0.419275	0.999802	-5.7735	Cx3cl1	20312		ENSMUSG00000027346	-0.548611	4.75827	-3.18453	0.00905352	0.0295181	-3.4256	Gpcpd1	74182
ENSMUSG00000018442	-0.28794	5.70874	-2.1209	0.058338	0.190155	-5.12069	Derl2	116891		ENSMUSG00000026893	0.302477	3.68482	0.950704	0.362874	0.999704	-4.96162	Gca	227960		ENSMUSG00000067786	0.335499	3.99233	0.840106	0.419347	0.999802	-5.80471	Nnat	18111		ENSMUSG00000113416	3.09788	-3.0959	3.1844	0.00905555	0.0295191	-2.38175	Gm49328	NA
ENSMUSG00000005089	3.23878	-1.68387	2.12083	0.0583447	0.190155	-3.95037	Slc1a2	20511		ENSMUSG00000042115	0.8226	-0.269843	0.950398	0.363023	0.999704	-4.62698	Klhdc8a	213417		ENSMUSG00000022488	-0.477229	1.95002	-0.840103	0.419349	0.999802	-5.70647	Nckap1l	105855		ENSMUSG00000027022	4.72003	-1.47075	3.18275	0.00908178	0.029599	-2.49253	Xirp2	241431
ENSMUSG00000040328	0.725081	-0.480006	2.12023	0.0584049	0.190315	-4.21384	Olfr56	18356		ENSMUSG00000030330	0.209604	5.50056	0.950393	0.363025	0.999704	-5.16476	Ing4	28019		ENSMUSG00000076671	1.22728	-4.40843	0.839941	0.419436	0.999802	-4.74249	Ighv13-2	NA		ENSMUSG00000023988	-0.482609	4.64103	-3.18261	0.00908404	0.0295998	-3.2258	Bysl	53414
ENSMUSG00000044734	1.10877	1.04552	2.11919	0.0585089	0.190618	-4.77176	Serpinb1a	66222		ENSMUSG00000062591	0.470356	2.36029	0.950352	0.363045	0.999704	-4.86429	Tubb4a	22153		ENSMUSG00000028580	0.13953	6.40562	0.83994	0.419436	0.999802	-5.80667	Pum1	80912		ENSMUSG00000035620	-0.420181	4.77193	-3.18247	0.00908623	0.0295998	-3.35703	Ric8b	237422
ENSMUSG00000062248	0.929647	3.84029	2.11873	0.058555	0.190712	-4.49914	Cks2	66197		ENSMUSG00000096617	-0.693865	-1.32312	-0.950336	0.363053	0.999704	-4.6254	Gm5559	NA		ENSMUSG00000021302	-0.20179	5.33319	-0.839623	0.419606	0.999802	-5.76704	Ggps1	14593		ENSMUSG00000020946	-0.411237	6.52175	-3.18241	0.00908722	0.0295998	-3.45904	Gosr2	56494
ENSMUSG00000021327	0.34896	5.85443	2.11868	0.0585602	0.190712	-5.13509	Zkscan3	72739		ENSMUSG00000025786	-0.220209	6.71222	-0.950242	0.363098	0.999704	-5.17516	Zdhhc3	69035		ENSMUSG00000025555	0.205492	6.01457	0.839565	0.419637	0.999802	-5.77448	Farp1	223254		ENSMUSG00000019539	0.481536	2.45381	3.18207	0.00909267	0.029612	-3.43607	Rcn3	52377
ENSMUSG00000059994	3.28951	-1.1507	2.11843	0.0585852	0.190751	-4.16451	Fcrl1	229499		ENSMUSG00000039345	-0.456747	3.00012	-0.950156	0.36314	0.999704	-4.83614	Mettl22	239706		ENSMUSG00000038009	-0.820387	0.374806	-0.839289	0.419786	0.999802	-4.80738	Dnajc22	72778		ENSMUSG00000052406	0.520672	5.10828	3.18165	0.00909936	0.0296282	-3.35503	Rexo4	227656
ENSMUSG00000021986	1.78074	-1.15963	2.11834	0.0585943	0.190751	-4.08454	Amer2	72125		ENSMUSG00000052373	0.484626	1.96189	0.950087	0.363173	0.999704	-4.77035	Mpp3	13384		ENSMUSG00000025010	-0.307733	3.22313	-0.839246	0.419809	0.999802	-5.38957	Ccnj	240665		ENSMUSG00000056952	-0.440307	5.40544	-3.17999	0.00912582	0.0297087	-3.38111	Tatdn2	381801
ENSMUSG00000035086	-0.23231	6.53687	-2.11795	0.0586335	0.190821	-5.14494	Becn1	56208		ENSMUSG00000026826	0.816368	2.40008	0.949983	0.363224	0.999704	-4.78931	Nr4a2	18227		ENSMUSG00000026932	0.273907	5.1512	0.839208	0.419829	0.999802	-5.79339	Nacc2	67991		ENSMUSG00000001444	1.32861	-1.41851	3.17977	0.00912937	0.0297146	-2.5745	Tbx21	57765
ENSMUSG00000039982	-0.328511	5.50221	-2.11791	0.0586379	0.190821	-5.08715	Dtx4	207521		ENSMUSG00000056399	-0.708117	-3.09296	-0.949755	0.363335	0.999704	-4.62995	Prss34	328780		ENSMUSG00000021676	-0.221429	3.21681	-0.839134	0.419869	0.999802	-5.72881	Iqgap2	544963		ENSMUSG00000034902	0.487569	6.45446	3.17962	0.00913167	0.0297164	-3.44341	Pip5k1c	18717
ENSMUSG00000078429	0.402416	7.775	2.1178	0.0586492	0.190821	-5.15544	Ctdsp2	52468		ENSMUSG00000098715	-1.18845	-2.91396	-0.94971	0.363357	0.999704	-4.62685	Gm28053	NA		ENSMUSG00000116962	0.748435	-2.3508	0.838705	0.420099	0.999802	-4.86308	Gm19000	NA		ENSMUSG00000019122	1.12871	3.55275	3.17922	0.00913809	0.0297317	-3.44789	Ccl9	20308
ENSMUSG00000037134	-0.335926	4.33588	-2.11738	0.0586911	0.190902	-4.91478	Prmt9	102182		ENSMUSG00000047843	0.239513	5.43237	0.949563	0.363428	0.999704	-5.14436	Bri3	55950		ENSMUSG00000023267	-0.99776	-2.3409	-0.838646	0.42013	0.999802	-4.8025	Gabrr2	14409		ENSMUSG00000039887	-0.448549	4.74203	-3.17876	0.00914546	0.02975	-3.34863	Alg14	66789
ENSMUSG00000032691	0.818378	0.0491571	2.11719	0.0587104	0.190902	-4.22829	Nlrp3	216799		ENSMUSG00000031617	-0.287156	4.98492	-0.949475	0.36347	0.999704	-5.12124	Tmem184c	234463		ENSMUSG00000044708	-0.503876	-1.13457	-0.838535	0.42019	0.999802	-5.14682	Kcnj10	16513		ENSMUSG00000033510	1.93709	-1.03837	3.17834	0.00915215	0.0297662	-2.42998	Otud7a	170711
ENSMUSG00000080981	2.26374	-2.04244	2.11718	0.0587117	0.190902	-3.93423	Gm12161	NA		ENSMUSG00000070462	0.223314	4.67103	0.949463	0.363476	0.999704	-5.08266	Tlnrd1	80889		ENSMUSG00000021974	0.715507	-1.83837	0.838289	0.420322	0.999802	-4.89444	Fgf9	14180		ENSMUSG00000064247	1.31322	-1.14906	3.17818	0.00915481	0.0297692	-2.58066	Plcxd1	403178
ENSMUSG00000024078	0.459762	4.47339	2.11711	0.0587185	0.190902	-4.85302	Ttc27	74196		ENSMUSG00000095990	-0.28873	3.05437	-0.949322	0.363545	0.999704	-4.98652	Zfp97	22759		ENSMUSG00000030659	-0.20611	4.77085	-0.838269	0.420333	0.999802	-5.70176	Nucb2	53322		ENSMUSG00000106247	3.61416	-4.3614	3.17789	0.00915937	0.0297784	-2.39557	Gm43720	NA
ENSMUSG00000036402	-0.402649	6.792	-2.11676	0.058754	0.190969	-5.15571	Gng12	14701		ENSMUSG00000016477	0.253519	4.62519	0.949265	0.363572	0.999704	-5.02748	E2f3	13557		ENSMUSG00000010045	0.205905	5.07285	0.837995	0.42048	0.999802	-5.71099	Tmem115	56395		ENSMUSG00000034209	1.79482	-0.126865	3.17755	0.00916482	0.0297905	-2.48486	Rasl10a	75668
ENSMUSG00000002111	0.795372	1.12747	2.11657	0.0587726	0.190969	-4.81578	Spi1	20375		ENSMUSG00000001751	-0.273123	4.22243	-0.949235	0.363587	0.999704	-5.0846	Naglu	27419		ENSMUSG00000054277	0.176582	4.77838	0.837979	0.420489	0.999802	-5.7403	Arfgap3	66251		ENSMUSG00000033538	0.588128	2.73681	3.17744	0.00916665	0.0297907	-3.1438	Casp4	12363
ENSMUSG00000062312	0.496339	5.38159	2.11643	0.0587872	0.190969	-5.0163	Erbb2	13866		ENSMUSG00000029156	-0.204112	5.14323	-0.949071	0.363667	0.999704	-5.13562	Sgcb	24051		ENSMUSG00000073608	-0.479802	-0.426342	-0.837964	0.420497	0.999802	-4.93905	Gal3st2c	619597		ENSMUSG00000057337	2.92034	1.87285	3.17707	0.00917258	0.0298044	-2.79106	Chst3	53374
ENSMUSG00000030263	1.14922	0.793434	2.11642	0.0587885	0.190969	-4.77414	Irag2	16970		ENSMUSG00000026357	-0.502199	-0.61837	-0.948938	0.363732	0.999704	-4.76061	Rgs18	64214		ENSMUSG00000058883	-0.416262	0.358621	-0.837867	0.420549	0.999802	-5.19828	Zfp708	432769		ENSMUSG00000068794	0.640883	-0.349654	3.17648	0.00918207	0.0298272	-2.91152	Col28a1	213945
ENSMUSG00000037347	-0.777355	-0.413103	-2.11626	0.0588046	0.190969	-4.44272	Chst7	60322		ENSMUSG00000086316	0.265101	4.28307	0.948887	0.363756	0.999704	-5.01004	Nbdy	70123		ENSMUSG00000032839	-0.387636	2.42425	-0.837697	0.42064	0.999802	-5.14618	Trpc1	22063		ENSMUSG00000056310	-0.546171	4.66841	-3.17642	0.00918307	0.0298272	-3.28101	Tyw1	100929
ENSMUSG00000025609	-0.320571	6.32999	-2.11624	0.0588059	0.190969	-5.14934	Mkln1	27418		ENSMUSG00000028988	0.296792	5.13196	0.948844	0.363777	0.999704	-5.09313	Ctnnbip1	67087		ENSMUSG00000033364	-0.272849	4.78917	-0.837662	0.420659	0.999802	-5.65776	Usp37	319651		ENSMUSG00000049658	0.630296	5.06209	3.17617	0.00918705	0.0298345	-3.40558	Bdp1	544971
ENSMUSG00000040112	-0.390577	5.02056	-2.11545	0.0588862	0.191194	-5.01807	Mrps35	232536		ENSMUSG00000046997	0.853575	0.699295	0.948789	0.363804	0.999704	-4.6403	Spsb4	211949		ENSMUSG00000024097	-0.245101	7.17047	-0.837648	0.420667	0.999802	-5.81464	Srsf7	225027		ENSMUSG00000035615	2.35423	-0.0780832	3.176	0.00918985	0.0298379	-2.56193	Frmpd1	666060
ENSMUSG00000006638	-0.758207	2.121	-2.11527	0.0589039	0.191215	-4.38086	Abhd1	57742		ENSMUSG00000049728	0.433618	3.14257	0.948634	0.363879	0.999704	-4.83065	Zfp668	244219		ENSMUSG00000030263	-0.670915	0.793434	-0.837581	0.420703	0.999802	-5.44021	Irag2	16970		ENSMUSG00000050097	1.71972	-3.40333	3.17551	0.00919773	0.0298578	-2.40652	Ces2b	234669
ENSMUSG00000025156	-0.270196	6.41424	-2.11509	0.0589227	0.19124	-5.14093	Gps1	209318		ENSMUSG00000096141	2.07772	-4.31109	0.948618	0.363887	0.999704	-4.61575	Dnah7a	627872		ENSMUSG00000025470	-0.240853	4.10581	-0.83756	0.420714	0.999802	-5.49106	Zfp511	69752		ENSMUSG00000015937	0.446149	6.72348	3.17506	0.0092049	0.0298755	-3.46607	Macroh2a1	26914
ENSMUSG00000074607	-0.538709	0.254676	-2.11487	0.0589441	0.191273	-4.82445	Tox2	269389		ENSMUSG00000036594	-0.38679	4.91301	-0.948108	0.364134	0.999704	-5.17853	H2-Aa	14960		ENSMUSG00000029718	0.269564	5.88616	0.837545	0.420722	0.999802	-5.80087	Pcolce	18542		ENSMUSG00000023021	-0.372658	6.10883	-3.1746	0.00921239	0.0298941	-3.45406	Cers5	71949
ENSMUSG00000068165	-6.10925	-1.18381	-2.11459	0.0589732	0.191295	-3.83823	Gm10233	NA		ENSMUSG00000039754	-0.389523	2.71874	-0.948096	0.364141	0.999704	-4.83803	Alkbh4	72041		ENSMUSG00000024812	-0.220834	6.39681	-0.837296	0.420856	0.999802	-5.78746	Tjp2	21873		ENSMUSG00000038803	-0.49791	6.08705	-3.17357	0.00922894	0.0299388	-3.46657	Ost4	67695
ENSMUSG00000089803	-6.10925	-1.18381	-2.11459	0.0589732	0.191295	-3.83823	Gm10171	NA		ENSMUSG00000084166	-0.769033	-1.30777	-0.948005	0.364185	0.999704	-4.62976	Gm6451	NA		ENSMUSG00000028886	-0.149624	5.53638	-0.837073	0.420976	0.999802	-5.74724	Eya3	14050		ENSMUSG00000043822	-0.706224	3.69579	-3.17353	0.00922964	0.0299388	-3.11912	Adamtsl5	66548
ENSMUSG00000078185	-0.413014	4.53121	-2.1142	0.0590124	0.191377	-5.04319	Chml	12663		ENSMUSG00000029053	0.391257	2.91175	0.947958	0.364208	0.999704	-4.85887	Prkcz	18762		ENSMUSG00000029922	0.162481	5.68072	0.837063	0.420981	0.999802	-5.79541	Mkrn1	54484		ENSMUSG00000039901	-0.525788	4.25025	-3.17273	0.00924255	0.029975	-3.21712	Armh3	71617
ENSMUSG00000023968	1.37713	-2.68331	2.11412	0.0590206	0.191377	-3.98708	Crip3	114570		ENSMUSG00000026205	0.765853	-1.37092	0.947914	0.364229	0.999704	-4.62897	Slc23a3	22626		ENSMUSG00000035390	-0.303749	2.65635	-0.836919	0.421058	0.999802	-5.23478	Brsk1	381979		ENSMUSG00000032336	-0.472238	7.60379	-3.17233	0.00924901	0.0299903	-3.4882	Nptn	20320
ENSMUSG00000038403	1.63979	-1.64513	2.114	0.0590327	0.19138	-4.28147	Hjv	69585		ENSMUSG00000074141	-1.6443	0.786704	-0.947667	0.364349	0.999704	-4.73275	Il4i1	14204		ENSMUSG00000059429	-0.622518	-0.901804	-0.836885	0.421077	0.999802	-4.88288	Olfr365	258656		ENSMUSG00000091896	-0.389741	7.11347	-3.17205	0.00925365	0.0299997	-3.48642	Ube2d2a	56550
ENSMUSG00000038387	-0.378959	6.26155	-2.11379	0.0590537	0.191412	-5.15454	Rras	20130		ENSMUSG00000030275	-0.220933	7.01621	-0.947642	0.364361	0.999704	-5.1876	Etnk1	75320		ENSMUSG00000039438	0.498239	-1.59524	0.836829	0.421107	0.999802	-4.96428	Ttc36	192653		ENSMUSG00000026203	-0.354394	5.32778	-3.17186	0.00925664	0.0300037	-3.44095	Dnajb2	56812
ENSMUSG00000029910	0.575828	4.64425	2.11358	0.0590753	0.191446	-4.75432	Mad2l1	56150		ENSMUSG00000090290	0.310647	4.20919	0.947636	0.364364	0.999704	-4.93162	Tarbp1	212728		ENSMUSG00000032374	0.256787	5.53569	0.836777	0.421135	0.999802	-5.76493	Plod2	26432		ENSMUSG00000074955	1.98215	-2.54499	3.1712	0.00926742	0.030033	-2.42266	Olfr1305	258396
ENSMUSG00000071068	2.92382	-1.43202	2.11334	0.059099	0.191447	-4.21882	Treml2	328833		ENSMUSG00000026365	-0.462478	3.04101	-0.947577	0.364393	0.999704	-5.18493	Cfh	12628		ENSMUSG00000036390	0.257879	3.64477	0.836624	0.421217	0.999802	-5.40783	Gadd45a	13197		ENSMUSG00000085603	1.83063	0.536566	3.17073	0.00927503	0.0300519	-2.69436	Gm11346	NA
ENSMUSG00000022774	-0.280957	5.87768	-2.11325	0.0591086	0.191447	-5.13007	Ncbp2	68092		ENSMUSG00000038965	-0.175133	7.3497	-0.947349	0.364504	0.999704	-5.18727	Ube2l3	22195		ENSMUSG00000058715	-0.22505	1.65954	-0.836425	0.421324	0.999802	-5.72905	Fcer1g	14127		ENSMUSG00000032373	0.889245	3.09423	3.17036	0.00928102	0.0300657	-2.74976	Car12	76459
ENSMUSG00000018171	-0.397442	6.53758	-2.11324	0.0591092	0.191447	-5.15108	Vmp1	75909		ENSMUSG00000037605	0.522781	2.65887	0.947113	0.364619	0.999704	-4.83266	Adgrl3	319387		ENSMUSG00000029177	-0.356761	4.79331	-0.836416	0.421329	0.999802	-5.45348	Cenpa	12615		ENSMUSG00000025194	-2.80447	-1.74935	-3.16849	0.00931141	0.0301584	-2.46866	Abcc2	12780
ENSMUSG00000090098	-2.55569	-1.69365	-2.11299	0.0591351	0.191492	-3.8658	Alms1-ps2	623273		ENSMUSG00000025813	0.230713	2.27061	0.947091	0.364629	0.999704	-5.09942	Homer2	26557		ENSMUSG00000020923	-0.157651	7.10471	-0.836383	0.421347	0.999802	-5.81501	Ubtf	21429		ENSMUSG00000033735	-0.409723	4.97823	-3.16802	0.00931918	0.0301779	-3.37108	Spr	20751
ENSMUSG00000037509	0.866221	1.89769	2.11289	0.0591454	0.191492	-4.3535	Arhgef4	226970		ENSMUSG00000002957	-0.258923	7.02292	-0.947042	0.364653	0.999704	-5.18768	Ap2a2	11772		ENSMUSG00000029875	-0.772289	-2.80464	-0.836231	0.421429	0.999802	-4.76529	Ccdc184	239650		ENSMUSG00000026288	1.07586	2.76936	3.16786	0.00932174	0.0301805	-3.27331	Inpp5d	16331
ENSMUSG00000032012	0.722665	5.05173	2.11237	0.0591976	0.191625	-4.93665	Nectin1	58235		ENSMUSG00000019326	-0.368281	5.64773	-0.947008	0.36467	0.999704	-5.17647	Aoc3	11754		ENSMUSG00000013622	0.195195	5.77147	0.836164	0.421465	0.999802	-5.81191	Atraid	381629		ENSMUSG00000068079	-0.971799	0.26864	-3.1676	0.00932595	0.0301884	-3.14939	Tcf15	21407
ENSMUSG00000036880	-0.409538	6.42202	-2.11141	0.0592955	0.191819	-5.16367	Acaa2	52538		ENSMUSG00000025068	-0.207055	6.45448	-0.946871	0.364737	0.999704	-5.17283	Gsto1	14873		ENSMUSG00000037949	0.215665	6.0207	0.835941	0.421585	0.999802	-5.80116	Ano10	102566		ENSMUSG00000024774	2.24038	-0.936651	3.16732	0.00933058	0.0301957	-2.46261	Ankrd22	52024
ENSMUSG00000015937	0.333551	6.72348	2.11136	0.0593005	0.191819	-5.14914	Macroh2a1	26914		ENSMUSG00000032194	-0.27121	6.24318	-0.946663	0.364838	0.999704	-5.17468	Kank2	235041		ENSMUSG00000032498	-0.28114	4.50984	-0.835917	0.421598	0.999802	-5.63595	Mlh1	17350		ENSMUSG00000020848	0.966849	-0.46596	3.16722	0.00933218	0.0301957	-2.80619	Doc2b	13447
ENSMUSG00000036781	-0.377669	6.37987	-2.11133	0.0593041	0.191819	-5.14264	Rps27l	67941		ENSMUSG00000053617	-0.326299	8.0905	-0.946658	0.36484	0.999704	-5.18889	Sh3pxd2a	14218		ENSMUSG00000044976	0.531093	-0.947459	0.835751	0.421687	0.999802	-5.04462	Wdr72	546144		ENSMUSG00000025377	0.578984	3.695	3.16706	0.00933483	0.0301957	-3.13995	Tepsin	78777
ENSMUSG00000027861	-1.13662	-0.150098	-2.11124	0.0593126	0.191819	-4.23218	Casq2	12373		ENSMUSG00000030000	1.37299	-3.26624	0.946545	0.364895	0.999704	-4.60616	Add2	11519		ENSMUSG00000117001	-0.456983	1.07093	-0.835729	0.421699	0.999802	-5.01043	Gm49858	NA		ENSMUSG00000031103	0.83185	5.02672	3.16703	0.00933524	0.0301957	-3.29654	Elf4	56501
ENSMUSG00000028926	-0.423114	5.5168	-2.11123	0.0593136	0.191819	-5.13471	Cdk14	18647		ENSMUSG00000039047	-0.219087	5.79592	-0.946125	0.3651	0.999704	-5.16287	Pigk	329777		ENSMUSG00000018677	0.238341	7.42894	0.835109	0.422033	0.999802	-5.81742	Slc25a39	68066		ENSMUSG00000032028	1.42908	-1.33904	3.16668	0.00934106	0.0302089	-2.65641	Nxpe2	78252
ENSMUSG00000022768	1.37801	0.0101025	2.1111	0.0593269	0.191826	-4.05176	Ccdc116	76872		ENSMUSG00000041926	0.183316	6.45968	0.945985	0.365168	0.999704	-5.17483	Rnpep	215615		ENSMUSG00000066682	0.468024	-0.528293	0.835013	0.422084	0.999802	-5.081	Pilrb2	545812		ENSMUSG00000092212	1.79989	-1.21566	3.16592	0.00935355	0.0302435	-2.44327	Slc22a13b	109280
ENSMUSG00000030826	0.405893	6.18869	2.10969	0.0594703	0.192254	-5.16746	Bcat2	12036		ENSMUSG00000071337	0.380939	5.82384	0.945861	0.365228	0.999704	-5.17011	Tia1	21841		ENSMUSG00000050914	-1.07615	0.243752	-0.834945	0.422121	0.999802	-4.87141	Ankrd37	654824		ENSMUSG00000051329	0.665843	4.98864	3.16568	0.00935748	0.0302506	-3.3243	Nup160	59015
ENSMUSG00000051989	-0.405027	4.11184	-2.10948	0.0594916	0.192286	-4.917	Smim11	68936		ENSMUSG00000044854	0.502707	0.476671	0.945716	0.365299	0.999704	-4.68797	1700056E22Rik	73363		ENSMUSG00000033732	-0.175845	7.30253	-0.834694	0.422256	0.999802	-5.81484	Sf3b3	101943		ENSMUSG00000028959	-0.452771	5.83548	-3.16388	0.009387	0.0303403	-3.46729	Fastk	66587
ENSMUSG00000073557	0.396369	6.17065	2.10933	0.0595069	0.192299	-5.08589	Ppp1r12b	329251		ENSMUSG00000068246	-0.742624	2.52939	-0.945668	0.365322	0.999704	-4.70629	Apol9b	71898		ENSMUSG00000046191	0.319258	0.881131	0.834632	0.42229	0.999802	-5.1353	Pcdhb20	93891		ENSMUSG00000024427	-0.472261	3.6344	-3.1636	0.00939157	0.0303437	-3.23814	Spry4	24066
ENSMUSG00000022365	-0.394182	7.79904	-2.10912	0.0595291	0.192316	-5.16986	Derl1	67819		ENSMUSG00000002324	0.666706	-2.21746	0.94549	0.365409	0.999704	-4.66641	Rec8	56739		ENSMUSG00000037197	-0.236286	6.23931	-0.834368	0.422432	0.999802	-5.80379	Rbm17	76938		ENSMUSG00000063019	-0.479675	4.45374	-3.16357	0.00939215	0.0303437	-3.29055	Manbal	69161
ENSMUSG00000105504	0.436955	3.1607	2.10906	0.0595345	0.192316	-4.99672	Gbp5	229898		ENSMUSG00000024247	0.297522	3.03751	0.945331	0.365487	0.999704	-4.98978	Pkdcc	106522		ENSMUSG00000040552	0.386452	1.62407	0.834356	0.422438	0.999802	-5.60438	C3ar1	12267		ENSMUSG00000039158	1.54421	3.3895	3.1634	0.00939482	0.0303437	-3.22844	Akna	100182
ENSMUSG00000026857	-0.430128	4.43496	-2.1087	0.0595717	0.1924	-4.83383	Ntmt1	66617		ENSMUSG00000026234	0.326398	9.09199	0.945322	0.365491	0.999704	-5.18715	Ncl	17975		ENSMUSG00000027276	0.197944	5.83035	0.83426	0.42249	0.999802	-5.80874	Jag1	16449		ENSMUSG00000015542	-0.495997	3.80525	-3.16338	0.00939511	0.0303437	-3.2346	Nat9	66176
ENSMUSG00000028184	-0.39045	5.96292	-2.1072	0.0597254	0.19286	-5.12108	Adgrl2	99633		ENSMUSG00000039512	-0.233653	5.22453	-0.94532	0.365492	0.999704	-5.11976	Uhrf1bp1	224648		ENSMUSG00000039891	-0.751124	-0.0673305	-0.834189	0.422529	0.999802	-4.94891	Txlnb	378431		ENSMUSG00000039706	-0.645703	0.742494	-3.16313	0.00939924	0.0303513	-3.25042	Ldb2	16826
ENSMUSG00000024906	-0.42133	3.83024	-2.10642	0.0598045	0.193039	-4.85345	Mus81	71711		ENSMUSG00000032968	0.697972	-1.40932	0.94506	0.365618	0.999704	-4.69969	Inha	16322		ENSMUSG00000083757	-0.856995	-2.49225	-0.834106	0.422573	0.999802	-4.74786	Rps15a-ps4	NA		ENSMUSG00000027676	1.18231	-0.364074	3.16299	0.00940155	0.0303516	-2.553	Ccdc39	51938
ENSMUSG00000030720	0.321723	4.5775	2.10637	0.0598099	0.193039	-4.93524	Cln3	12752		ENSMUSG00000020358	0.241936	8.52371	0.944924	0.365685	0.999704	-5.19093	Hnrnpab	15384		ENSMUSG00000018923	-0.196293	3.97563	-0.834073	0.422591	0.999802	-5.55814	Med11	66172		ENSMUSG00000062797	-0.512673	4.68307	-3.16285	0.00940387	0.0303516	-3.31774	Hikeshi	67669
ENSMUSG00000053279	-0.643204	4.17436	-2.10633	0.0598143	0.193039	-5.17113	Aldh1a1	11668		ENSMUSG00000029776	-0.296183	6.9907	-0.944775	0.365758	0.999704	-5.19103	Hibadh	58875		ENSMUSG00000061718	0.602648	-0.97962	0.834054	0.422601	0.999802	-5.05175	Ppp1r1b	19049		ENSMUSG00000002602	0.698426	8.20831	3.16281	0.00940466	0.0303516	-3.50142	Axl	26362
ENSMUSG00000037174	0.269323	6.05112	2.1053	0.0599199	0.193269	-5.1308	Elf2	69257		ENSMUSG00000026131	0.263361	8.23781	0.944667	0.36581	0.999704	-5.1893	Dst	13518		ENSMUSG00000033009	-0.184262	4.89772	-0.834005	0.422628	0.999802	-5.66568	Ogfod1	270086		ENSMUSG00000056004	-1.65151	-0.929734	-3.16075	0.00943857	0.0304554	-2.43086	Elapor2	231014
ENSMUSG00000015016	-0.36813	4.37225	-2.10528	0.0599218	0.193269	-5.04306	Acsf3	257633		ENSMUSG00000051390	-0.255638	4.86537	-0.944548	0.365868	0.999704	-5.06787	Zbtb22	81630		ENSMUSG00000005370	-0.191317	5.85445	-0.833945	0.42266	0.999802	-5.73391	Msh6	17688		ENSMUSG00000028245	0.454764	5.56587	3.16041	0.00944421	0.0304678	-3.46498	Nsmaf	18201
ENSMUSG00000061904	-0.322503	8.81116	-2.10519	0.0599314	0.193269	-5.1742	Slc25a3	18674		ENSMUSG00000024393	0.442268	8.57233	0.944456	0.365913	0.999704	-5.18918	Prrc2a	53761		ENSMUSG00000062929	0.20288	6.71125	0.833898	0.422685	0.999802	-5.8134	Cfl2	12632		ENSMUSG00000002365	-0.404884	6.70012	-3.15935	0.00946171	0.0305138	-3.49808	Snx9	66616
ENSMUSG00000032915	0.692247	-0.423958	2.10514	0.0599364	0.193269	-4.56659	Adgre4	52614		ENSMUSG00000033623	0.177964	6.01977	0.944368	0.365956	0.999704	-5.15112	Pcgf3	69587		ENSMUSG00000033705	0.29558	4.76733	0.833838	0.422718	0.999802	-5.7883	Stard9	668880		ENSMUSG00000061878	0.904674	3.04581	3.15918	0.00946453	0.0305138	-2.89909	Sphk1	20698
ENSMUSG00000030737	0.524239	2.43396	2.10508	0.059942	0.193269	-5.15804	Slco2b1	101488		ENSMUSG00000094796	-0.675906	-0.51211	-0.944297	0.365991	0.999704	-4.74749	BC147527	625360		ENSMUSG00000034127	0.191893	2.01526	0.833827	0.422724	0.999802	-5.63648	Tspan8	216350		ENSMUSG00000025576	1.85617	-3.20946	3.15911	0.00946576	0.0305138	-2.44204	Rbfox3	52897
ENSMUSG00000021493	-0.551658	5.73904	-2.10486	0.0599655	0.193309	-5.06223	Pdlim7	67399		ENSMUSG00000039183	-0.282493	4.59711	-0.944217	0.36603	0.999704	-5.05181	Nubp2	26426		ENSMUSG00000054931	0.322547	-0.566253	0.833785	0.422746	0.999802	-5.18087	Zkscan4	544922		ENSMUSG00000113817	1.52299	-1.93962	3.15897	0.00946799	0.0305138	-2.45566	Gm21056	NA
ENSMUSG00000032489	0.766326	0.551756	2.10461	0.0599905	0.193336	-4.3038	Kif9	16578		ENSMUSG00000039252	0.635171	0.907807	0.944182	0.366047	0.999704	-4.90265	Lgi2	246316		ENSMUSG00000031788	0.256594	5.30313	0.83374	0.422771	0.999802	-5.73006	Kifc3	16582		ENSMUSG00000025047	0.431047	5.92156	3.15896	0.00946821	0.0305138	-3.42458	Pdcd11	18572
ENSMUSG00000114114	-2.1137	-0.501385	-2.10455	0.0599965	0.193336	-4.06067	Gm48499	NA		ENSMUSG00000031907	0.366287	3.86384	0.943914	0.366177	0.999704	-4.97796	Zfp90	22751		ENSMUSG00000031728	-0.298141	3.71039	-0.833733	0.422774	0.999802	-5.52485	Zfp821	75871		ENSMUSG00000027641	0.522274	5.01132	3.15891	0.00946913	0.0305138	-3.28121	Rbl1	19650
ENSMUSG00000026812	0.322288	4.97986	2.10396	0.0600576	0.193491	-5.05449	Tsc1	64930		ENSMUSG00000027833	-0.31172	3.79327	-0.94383	0.366218	0.999704	-4.98982	Shox2	20429		ENSMUSG00000036990	-0.237245	6.85066	-0.833584	0.422855	0.999802	-5.81134	Otud4	73945		ENSMUSG00000036202	0.81605	5.00226	3.15754	0.00949182	0.0305812	-3.40473	Rif1	51869
ENSMUSG00000049960	-0.303343	4.65892	-2.10387	0.0600671	0.193491	-5.07807	Mrps16	66242		ENSMUSG00000040867	0.653556	0.77234	0.943707	0.366278	0.999704	-4.84077	Begain	380785		ENSMUSG00000082149	-0.769896	-1.38987	-0.833442	0.422931	0.999802	-4.84384	Gm13002	NA		ENSMUSG00000029082	1.47435	2.74866	3.15632	0.00951208	0.0306351	-2.80705	Bst1	12182
ENSMUSG00000034109	-0.337881	5.93752	-2.10366	0.0600883	0.193523	-5.16359	Golim4	73124		ENSMUSG00000038173	-0.470776	-0.525223	-0.943622	0.36632	0.999704	-4.76775	Enpp6	320981		ENSMUSG00000018900	0.148845	4.55781	0.833352	0.42298	0.999802	-5.7562	Slc22a5	20520		ENSMUSG00000093954	0.888513	-0.473327	3.15632	0.00951211	0.0306351	-2.90076	Gm16867	100862085
ENSMUSG00000039137	0.965951	1.64179	2.1032	0.0601362	0.19364	-4.45679	Whrn	73750		ENSMUSG00000019235	0.577274	0.852999	0.943603	0.366329	0.999704	-4.68305	Rps6kl1	238323		ENSMUSG00000025917	0.144265	6.29713	0.833314	0.423	0.999802	-5.80283	Cops5	26754		ENSMUSG00000020676	-0.635254	1.78429	-3.15621	0.00951391	0.0306351	-3.47536	Ccl11	20292
ENSMUSG00000022895	-0.411337	6.73175	-2.10301	0.0601554	0.193666	-5.16899	Ets2	23872		ENSMUSG00000042628	0.257404	4.91916	0.943436	0.366411	0.999704	-5.14841	Zfyve1	217695		ENSMUSG00000079560	0.364626	3.10339	0.833178	0.423073	0.999802	-5.20116	Hoxa3	15400		ENSMUSG00000020956	-0.642674	3.75609	-3.1559	0.00951909	0.030646	-3.16464	Dtd2	328092
ENSMUSG00000026926	-0.245414	6.62411	-2.10272	0.0601859	0.193698	-5.16875	Pmpca	66865		ENSMUSG00000070498	-0.864098	-2.57728	-0.94341	0.366424	0.999704	-4.61951	Tmem132b	208151		ENSMUSG00000036275	0.167821	7.51362	0.833143	0.423092	0.999802	-5.82047	9530068E07Rik	213673		ENSMUSG00000026283	0.517273	4.699	3.15571	0.00952224	0.0306504	-3.31984	Ing5	66262
ENSMUSG00000040140	2.96186	-3.20251	2.1027	0.0601878	0.193698	-3.87009	Tdrd6	210510		ENSMUSG00000071068	-2.06942	-1.43202	-0.943408	0.366424	0.999704	-4.67265	Treml2	328833		ENSMUSG00000048175	0.200043	4.56618	0.833138	0.423095	0.999802	-5.68585	Asb8	78541		ENSMUSG00000057766	-1.11832	2.03456	-3.15539	0.00952768	0.0306582	-2.85813	Ankrd29	225187
ENSMUSG00000059974	-1.32339	-0.891545	-2.10237	0.0602216	0.19377	-4.14412	Ntm	235106		ENSMUSG00000032575	0.197394	6.25671	0.943401	0.366428	0.999704	-5.16635	Manf	74840		ENSMUSG00000033016	-0.280427	4.80425	-0.833056	0.423139	0.999802	-5.65465	Nfatc1	18018		ENSMUSG00000094484	1.04701	0.0752524	3.15527	0.00952969	0.0306582	-2.60486	Gm21244	108168669
ENSMUSG00000021701	-0.379456	6.64631	-2.10215	0.0602445	0.193807	-5.17236	Plk2	20620		ENSMUSG00000021127	0.219976	7.19514	0.943165	0.366543	0.999704	-5.19239	Zfp36l1	12192		ENSMUSG00000022223	0.22073	4.16312	0.832757	0.423301	0.999802	-5.57903	Sdr39u1	654795		ENSMUSG00000070880	2.52404	-3.45628	3.15525	0.00953	0.0306582	-2.43172	Gad1	14415
ENSMUSG00000022199	-0.341279	1.99407	-2.10166	0.0602946	0.193904	-5.03526	Slc22a17	59049		ENSMUSG00000027303	-0.22171	6.72052	-0.943067	0.366591	0.999704	-5.18757	Ptpra	19262		ENSMUSG00000027420	0.482497	-0.282625	0.832692	0.423336	0.999802	-5.00522	Bfsp1	12075		ENSMUSG00000060988	1.92657	-2.64998	3.15505	0.00953331	0.0306631	-2.48457	Galnt13	271786
ENSMUSG00000015656	-0.270928	10.6793	-2.10164	0.0602969	0.193904	-5.15577	Hspa8	15481		ENSMUSG00000118663	0.279901	3.70083	0.942999	0.366624	0.999704	-4.93915	Spata5l1	214616		ENSMUSG00000019295	0.199942	4.7817	0.832514	0.423432	0.999802	-5.67091	Tmem129	68366		ENSMUSG00000072919	1.96667	-1.35073	3.15473	0.00953865	0.0306745	-2.51481	Noxred1	71275
ENSMUSG00000004865	0.365188	6.51494	2.10118	0.0603449	0.193985	-5.13831	Srpk1	20815		ENSMUSG00000079415	0.458323	1.18595	0.942721	0.36676	0.999704	-4.72021	Cntf	12803		ENSMUSG00000057156	0.243744	3.03982	0.832424	0.423481	0.999802	-5.48835	Homez	239099		ENSMUSG00000071074	-0.483371	5.84661	-3.15446	0.00954327	0.0306836	-3.49744	Yipf3	28064
ENSMUSG00000024197	-0.331281	6.18801	-2.10113	0.0603497	0.193985	-5.1671	Plin3	66905		ENSMUSG00000056600	0.688663	0.111132	0.942595	0.366821	0.999704	-4.67196	Olfr90	258469		ENSMUSG00000024732	-0.315964	4.07925	-0.832254	0.423573	0.999802	-5.40872	Ccdc86	108673		ENSMUSG00000055065	0.491914	8.90545	3.15402	0.00955058	0.0307014	-3.51164	Ddx17	67040
ENSMUSG00000078377	-5.16601	0.550072	-2.10107	0.0603563	0.193985	-3.97477	Gm4294	NA		ENSMUSG00000033308	-0.389119	1.66202	-0.942579	0.36683	0.999704	-5.08762	Dpyd	99586		ENSMUSG00000110170	-0.53153	0.898101	-0.832243	0.423578	0.999802	-5.2275	St6galnac2	NA		ENSMUSG00000026646	1.18098	2.03705	3.15288	0.00956957	0.0307566	-2.63877	Suv39h2	64707
ENSMUSG00000021277	0.56979	5.43855	2.10078	0.0603854	0.194043	-5.01199	Traf3	22031		ENSMUSG00000018925	-0.94826	-2.72531	-0.942509	0.366864	0.999704	-4.62962	Heatr9	629303		ENSMUSG00000062382	0.87273	1.17578	0.832012	0.423703	0.999802	-5.15463	Ftl1-ps1	434624		ENSMUSG00000025240	-0.515494	6.39711	-3.15215	0.00958199	0.0307876	-3.51701	Sacm1l	83493
ENSMUSG00000067873	-0.356097	5.60823	-2.10035	0.0604306	0.194133	-5.13972	Htatsf1	72459		ENSMUSG00000027035	-0.284313	4.67295	-0.942404	0.366915	0.999704	-5.08783	Cers6	241447		ENSMUSG00000093942	-0.563219	-0.0590462	-0.83196	0.423731	0.999802	-4.97636	Olfr46	18345		ENSMUSG00000034872	-1.75492	0.567483	-3.1521	0.0095828	0.0307876	-2.61244	Gipc3	209047
ENSMUSG00000026283	0.38894	4.699	2.10015	0.0604506	0.194133	-4.97808	Ing5	66262		ENSMUSG00000082920	1.73795	-3.57927	0.94227	0.36698	0.999704	-4.61594	Gm13864	NA		ENSMUSG00000027603	-0.529693	0.905695	-0.831919	0.423753	0.999802	-5.14193	Ggt7	207182		ENSMUSG00000035373	-0.987279	0.710825	-3.15177	0.00958829	0.0307946	-2.71394	Ccl7	20306
ENSMUSG00000074141	2.29978	0.786704	2.10015	0.0604514	0.194133	-4.44327	Il4i1	14204		ENSMUSG00000050821	0.388306	1.98327	0.941964	0.36713	0.999704	-4.81572	Fam131a	78408		ENSMUSG00000029389	-0.281744	3.95145	-0.831912	0.423757	0.999802	-5.539	Ddx55	67848		ENSMUSG00000073424	1.29517	-1.76939	3.15175	0.00958855	0.0307946	-2.60114	Cyp4f15	106648
ENSMUSG00000029461	0.361506	5.69604	2.10001	0.0604651	0.194133	-5.1387	Fam168a	319604		ENSMUSG00000049904	0.397178	1.93428	0.94192	0.367152	0.999704	-4.74905	Tmem17	103765		ENSMUSG00000042523	-0.251551	3.79686	-0.8318	0.423818	0.999802	-5.56053	Dnal1	105000		ENSMUSG00000034330	0.964538	5.19586	3.15051	0.00960949	0.0308552	-3.28528	Plcg2	234779
ENSMUSG00000004730	0.727807	1.48052	2.09997	0.0604701	0.194133	-5.10722	Adgre1	13733		ENSMUSG00000080059	0.906734	-0.679642	0.941869	0.367177	0.999704	-4.65558	Rps19-ps3	277692		ENSMUSG00000021880	-0.668902	0.0288983	-0.831726	0.423857	0.999802	-5.2712	Rnase6	78416		ENSMUSG00000032556	4.05922	-3.17682	3.15042	0.00961103	0.0308552	-2.43104	Bfsp2	107993
ENSMUSG00000000673	1.93114	-0.526046	2.0996	0.0605085	0.19422	-4.34207	Haao	107766		ENSMUSG00000027200	0.231655	4.43322	0.941508	0.367353	0.999704	-5.16001	Sema6d	214968		ENSMUSG00000048154	-0.400867	6.75497	-0.83129	0.424093	0.999802	-5.82139	Kmt2d	381022		ENSMUSG00000026347	2.02808	-2.71293	3.15013	0.00961593	0.0308652	-2.48768	Tmem163	72160
ENSMUSG00000015312	0.790175	4.00562	2.0991	0.06056	0.194349	-4.71438	Gadd45b	17873		ENSMUSG00000022000	0.282266	5.40682	0.941444	0.367384	0.999704	-5.14907	Zc3h13	67302		ENSMUSG00000025646	0.195743	4.08133	0.831186	0.424149	0.999802	-5.53091	Atrip	235610		ENSMUSG00000032024	-0.601593	2.31371	-3.14995	0.00961891	0.030869	-3.50345	Clmp	71566
ENSMUSG00000001962	-0.27878	4.92251	-2.09887	0.0605837	0.194363	-5.07134	Fam50a	108160		ENSMUSG00000026181	-0.193569	5.76385	-0.941427	0.367393	0.999704	-5.16454	Ppm1f	68606		ENSMUSG00000037991	-0.693866	1.0603	-0.831108	0.424191	0.999802	-4.9737	Rmi2	223970		ENSMUSG00000030653	5.18283	0.900138	3.1494	0.00962818	0.030893	-2.75579	Gm45837	207728
ENSMUSG00000031562	0.855322	3.54664	2.09874	0.0605975	0.194363	-4.46633	Dctd	320685		ENSMUSG00000051483	-0.211267	4.95395	-0.941229	0.36749	0.999704	-5.15947	Cbr1	12408		ENSMUSG00000026748	0.21492	2.03571	0.83099	0.424255	0.999802	-5.81048	Plxdc2	67448		ENSMUSG00000024867	1.16812	0.780036	3.14926	0.00963052	0.0308947	-2.63767	Pip5k1b	18719
ENSMUSG00000028115	1.01591	0.188755	2.09873	0.0605984	0.194363	-4.39414	Bnipl	171388		ENSMUSG00000026341	-0.2682	8.18301	-0.941223	0.367492	0.999704	-5.19386	Actr3	74117		ENSMUSG00000024019	-0.212149	6.30982	-0.830949	0.424277	0.999802	-5.78869	Cmtr1	74157		ENSMUSG00000029715	-0.694283	3.32574	-3.14883	0.00963787	0.0309117	-3.04177	Pop7	74097
ENSMUSG00000061689	-0.429548	5.92153	-2.0984	0.0606329	0.194438	-5.16041	Dlgap4	228836		ENSMUSG00000034777	-0.955278	-1.87989	-0.940928	0.367637	0.999704	-4.62165	Vax2	24113		ENSMUSG00000076586	1.04176	-3.25488	0.830866	0.424322	0.999802	-4.78418	Igkv8-21	NA		ENSMUSG00000054931	-0.757834	-0.566253	-3.14874	0.00963941	0.0309117	-2.84804	Zkscan4	544922
ENSMUSG00000044442	-0.332812	4.29336	-2.09737	0.0607392	0.194693	-5.01862	N6amt1	67768		ENSMUSG00000007872	-0.2039	6.36024	-0.940841	0.36768	0.999704	-5.18148	Id3	15903		ENSMUSG00000079038	-0.463093	0.205765	-0.83082	0.424347	0.999802	-5.11407	D130040H23Rik	211135		ENSMUSG00000024910	1.79976	2.07598	3.14851	0.00964315	0.0309179	-2.83981	Ctsw	13041
ENSMUSG00000039298	0.467881	4.8613	2.09735	0.0607414	0.194693	-4.94726	Cdk5rap2	214444		ENSMUSG00000021460	-0.281635	5.25317	-0.940729	0.367734	0.999704	-5.1653	Auh	11992		ENSMUSG00000029576	0.413499	0.822506	0.830706	0.424409	0.999802	-5.25847	Radil	231858		ENSMUSG00000038388	0.574783	4.87433	3.14829	0.00964689	0.0309241	-3.27294	Pals2	56524
ENSMUSG00000053329	-0.406564	5.68949	-2.0973	0.0607467	0.194693	-5.18222	Gatd3a	28295		ENSMUSG00000020098	0.391798	-0.889735	0.940705	0.367746	0.999704	-4.73034	Pcbd1	13180		ENSMUSG00000063652	0.299275	2.52239	0.830697	0.424414	0.999802	-5.26992	Slc22a21	56517		ENSMUSG00000015314	3.72761	-0.335604	3.14813	0.00964965	0.0309272	-2.76812	Slamf6	30925
ENSMUSG00000038304	1.49181	-2.4093	2.09711	0.0607668	0.194721	-4.09322	Cd160	54215		ENSMUSG00000047696	-0.604023	0.526798	-0.940702	0.367748	0.999704	-4.71143	Ccdc144b	241943		ENSMUSG00000020396	-1.58323	-2.84972	-0.83063	0.42445	0.999802	-4.76993	Nefh	380684		ENSMUSG00000030745	3.12844	0.87084	3.14777	0.00965582	0.0309412	-2.83763	Il21r	60504
ENSMUSG00000037573	-0.311554	6.05673	-2.09661	0.0608191	0.194848	-5.1878	Tob1	22057		ENSMUSG00000090553	0.242641	5.77734	0.940426	0.367882	0.999704	-5.14546	Snrpe	20643		ENSMUSG00000021485	-0.666487	1.79705	-0.830492	0.424524	0.999802	-5.01303	Mxd3	17121		ENSMUSG00000068115	0.94441	2.97864	3.14676	0.00967291	0.0309846	-2.96573	Ninl	78177
ENSMUSG00000039294	0.39867	5.1043	2.09651	0.0608291	0.194848	-5.0894	Cybc1	217370		ENSMUSG00000079457	-1.03533	-1.63649	-0.940266	0.367961	0.999704	-4.67375	Gm7609	665378		ENSMUSG00000062995	-0.233629	4.06352	-0.830302	0.424627	0.999802	-5.54332	Ica1	15893		ENSMUSG00000008193	5.10799	0.315354	3.14675	0.00967299	0.0309846	-2.68953	Spib	272382
ENSMUSG00000035242	-0.306119	8.12964	-2.09608	0.0608736	0.194955	-5.19124	Oaz1	18245		ENSMUSG00000022770	0.247514	6.42421	0.940167	0.368009	0.999704	-5.18668	Dlg1	13383		ENSMUSG00000028370	-0.353708	-0.724815	-0.830193	0.424686	0.999802	-5.27163	Pappa	18491		ENSMUSG00000000916	0.573249	3.99046	3.14663	0.00967498	0.0309852	-3.16393	Nsun5	100609
ENSMUSG00000039476	-0.672942	-0.240473	-2.0958	0.060903	0.195012	-4.46261	Prrx2	20204		ENSMUSG00000034973	0.317475	4.91113	0.940095	0.368045	0.999704	-5.15179	Dop1a	320615		ENSMUSG00000037326	-0.230166	4.75318	-0.829587	0.425014	0.999802	-5.6941	Capn15	50817		ENSMUSG00000039703	-0.449313	6.52768	-3.14579	0.00968924	0.0310251	-3.51538	Nploc4	217365
ENSMUSG00000031789	1.0907	-0.0710623	2.09563	0.0609209	0.195033	-4.19946	Cngb1	333329		ENSMUSG00000004070	-0.246098	5.72777	-0.939914	0.368134	0.999704	-5.16577	Hmox2	15369		ENSMUSG00000024067	-0.159897	5.13185	-0.829559	0.425029	0.999802	-5.65699	Dpy30	66310		ENSMUSG00000033306	0.462021	6.7325	3.14477	0.00970662	0.0310749	-3.53297	Lpp	210126
ENSMUSG00000025651	-0.439364	7.77354	-2.09544	0.0609409	0.195056	-5.19234	Uqcrc1	22273		ENSMUSG00000023274	-1.30324	0.843158	-0.939849	0.368165	0.999704	-4.83698	Cd4	12504		ENSMUSG00000034575	-0.186288	4.89311	-0.829405	0.425112	0.999802	-5.63349	Tent4a	210106		ENSMUSG00000055560	1.27505	0.834063	3.14424	0.00971573	0.0310983	-2.66882	Zfp459	328274
ENSMUSG00000047675	0.42188	9.41359	2.09534	0.0609508	0.195056	-5.1813	Rps8	20116		ENSMUSG00000078794	0.472537	1.59152	0.939822	0.368179	0.999704	-4.81964	Dact3	629378		ENSMUSG00000026691	-0.922013	-4.24398	-0.829199	0.425224	0.999802	-4.75994	Fmo3	14262		ENSMUSG00000020884	-2.26511	-4.29941	-3.14409	0.0097182	0.0311004	-2.49348	Asgr1	11889
ENSMUSG00000020817	-0.367131	5.71771	-2.09479	0.0610085	0.195205	-5.15963	Rabep1	54189		ENSMUSG00000055239	-0.174786	6.52093	-0.939813	0.368183	0.999704	-5.18353	Kcmf1	74287		ENSMUSG00000038034	0.224425	5.54754	0.829069	0.425294	0.999802	-5.74105	Igsf8	140559		ENSMUSG00000073077	1.59972	-2.43632	3.14397	0.00972028	0.0311013	-2.50992	Cfap47	636104
ENSMUSG00000063406	-0.40912	6.4182	-2.09342	0.0611523	0.195621	-5.19371	Tmed5	73130		ENSMUSG00000025925	0.389953	4.18458	0.939784	0.368197	0.999704	-4.974	Terf1	21749		ENSMUSG00000059149	0.379573	0.823976	0.828919	0.425376	0.999802	-5.13124	Mfsd4a	213006		ENSMUSG00000030976	1.64567	-3.46993	3.1436	0.00972655	0.0311155	-2.44402	Tex36	73808
ENSMUSG00000031951	0.504933	3.30545	2.09333	0.0611616	0.195621	-4.63307	Tmem231	234740		ENSMUSG00000058729	0.395563	3.90004	0.939609	0.368283	0.999704	-4.93922	Lin9	72568		ENSMUSG00000115431	-0.562855	1.21478	-0.828886	0.425393	0.999802	-5.01562	Gm3219	NA		ENSMUSG00000005374	-0.555929	5.41217	-3.14159	0.00976098	0.0312199	-3.47123	Tbl2	27368
ENSMUSG00000054792	0.37422	4.55981	2.09253	0.0612454	0.195853	-4.99822	Klhl18	270201		ENSMUSG00000050010	-0.933196	-1.11291	-0.939578	0.368298	0.999704	-4.68899	Shisa3	330096		ENSMUSG00000025280	0.175392	4.4838	0.828825	0.425426	0.999802	-5.64916	Polr3a	218832		ENSMUSG00000010392	-0.344428	5.76952	-3.14133	0.00976544	0.0312283	-3.50543	Gosr1	53334
ENSMUSG00000048218	0.438977	2.84608	2.09188	0.0613135	0.196034	-4.80967	Amigo2	105827		ENSMUSG00000056076	0.281693	7.86702	0.939576	0.368299	0.999704	-5.19464	Eif3b	27979		ENSMUSG00000049414	0.6792	0.296804	0.828697	0.425496	0.999802	-4.93761	Gm5417	NA		ENSMUSG00000079036	0.749273	4.24436	3.14074	0.0097754	0.0312543	-3.25427	Alkbh1	211064
ENSMUSG00000078942	0.507092	0.890284	2.09164	0.0613386	0.196078	-4.53599	Naip6	17952		ENSMUSG00000002771	0.579078	0.472273	0.939561	0.368306	0.999704	-4.69052	Grin2d	14814		ENSMUSG00000054640	-0.372436	0.558035	-0.828619	0.425538	0.999802	-5.44982	Slc8a1	20541		ENSMUSG00000029128	-0.514749	5.4474	-3.13971	0.00979319	0.0313029	-3.44975	Rab28	100972
ENSMUSG00000003227	0.954833	-1.54453	2.09088	0.0614185	0.196262	-4.16855	Edar	13608		ENSMUSG00000025132	-0.257478	8.56466	-0.939417	0.368377	0.999704	-5.19485	Arhgdia	192662		ENSMUSG00000040811	0.227574	5.16442	0.828425	0.425643	0.999802	-5.72064	Eml2	72205		ENSMUSG00000041426	-0.787221	5.9702	-3.13965	0.00979422	0.0313029	-3.54355	Hibch	227095
ENSMUSG00000049823	0.469783	3.54477	2.09087	0.061419	0.196262	-4.67371	Zbtb12	193736		ENSMUSG00000094520	0.458275	0.764712	0.939321	0.368424	0.999704	-4.71386	Olfr635	259122		ENSMUSG00000050052	-0.224245	2.70505	-0.828382	0.425667	0.999802	-5.76154	Tdrp	72148		ENSMUSG00000038738	1.20047	1.31372	3.13883	0.00980823	0.0313418	-2.83903	Shank1	243961
ENSMUSG00000028779	-0.421047	5.85851	-2.08971	0.0615415	0.196617	-5.18741	Pef1	67898		ENSMUSG00000042812	-0.975295	0.953159	-0.939108	0.368529	0.999704	-4.64318	Foxf1	15227		ENSMUSG00000060510	-0.24891	6.00589	-0.828342	0.425688	0.999802	-5.80416	Zfp266	77519		ENSMUSG00000027016	-1.15932	-1.63332	-3.13854	0.00981333	0.0313432	-2.6409	Zfp385b	241494
ENSMUSG00000074825	0.366857	4.84068	2.08947	0.0615672	0.196662	-4.98728	Itpripl1	73338		ENSMUSG00000030759	0.337047	6.72911	0.939077	0.368544	0.999704	-5.19276	Far1	67420		ENSMUSG00000020818	0.21157	4.4165	0.828332	0.425693	0.999802	-5.71457	Mfsd11	69900		ENSMUSG00000057841	0.481971	9.02128	3.13842	0.00981527	0.0313432	-3.54012	Rpl32	19951
ENSMUSG00000038286	-0.356258	4.43514	-2.0891	0.0616055	0.196697	-5.10849	Bphl	68021		ENSMUSG00000022788	0.279194	3.68238	0.939007	0.368578	0.999704	-5.05532	Fgd4	224014		ENSMUSG00000038473	-0.375098	0.03364	-0.828268	0.425728	0.999802	-5.13323	Nos1ap	70729		ENSMUSG00000043587	0.696903	4.15053	3.13839	0.00981586	0.0313432	-3.2252	Pxylp1	235534
ENSMUSG00000016498	2.81512	-3.41161	2.08905	0.0616113	0.196697	-3.93222	Pdcd1lg2	58205		ENSMUSG00000026810	0.230889	4.79898	0.938941	0.36861	0.999704	-5.11531	Dpm2	13481		ENSMUSG00000073764	-0.671247	-2.77249	-0.828261	0.425732	0.999802	-4.79365	Gm12888	545677		ENSMUSG00000030341	-0.4451	6.71748	-3.13838	0.00981598	0.0313432	-3.54697	Tnfrsf1a	21937
ENSMUSG00000056076	-0.413286	7.86702	-2.08904	0.0616124	0.196697	-5.20105	Eif3b	27979		ENSMUSG00000045948	0.236127	4.42514	0.938862	0.368649	0.999704	-5.06939	Mrps12	24030		ENSMUSG00000020808	-0.561929	2.98783	-0.828247	0.42574	0.999802	-5.08016	Pimreg	109212		ENSMUSG00000035378	0.696069	2.97743	3.13796	0.0098233	0.0313608	-2.90325	Shq1	72171
ENSMUSG00000028426	-0.332936	7.49331	-2.08891	0.0616256	0.196702	-5.20077	Rad23b	19359		ENSMUSG00000021760	-0.23305	6.24542	-0.938827	0.368666	0.999704	-5.19111	Gpx8	69590		ENSMUSG00000003731	0.172439	6.77454	0.828156	0.425789	0.999802	-5.81702	Kpna6	16650		ENSMUSG00000035109	0.755236	1.98874	3.13767	0.00982815	0.03137	-2.85184	Shc4	271849
ENSMUSG00000032410	0.378757	5.66442	2.08865	0.0616537	0.19673	-5.13721	Xrn1	24127		ENSMUSG00000098692	-0.893748	-3.56016	-0.938779	0.36869	0.999704	-4.62452	Gm28041	NA		ENSMUSG00000047342	0.354627	-1.34383	0.828122	0.425807	0.999802	-5.08799	Zfp286	192651		ENSMUSG00000051413	0.538567	4.66264	3.13758	0.00982985	0.03137	-3.2761	Plagl2	54711
ENSMUSG00000027469	1.09529	4.63131	2.08861	0.0616573	0.19673	-4.62511	Tpx2	72119		ENSMUSG00000060716	0.403928	4.10183	0.938502	0.368826	0.999704	-5.00794	Plekhh1	211945		ENSMUSG00000001436	0.250496	4.65875	0.827872	0.425943	0.999802	-5.56001	Slc19a1	20509		ENSMUSG00000104876	1.70548	0.0679003	3.13651	0.00984828	0.031423	-2.65616	Trdc	NA
ENSMUSG00000025877	0.631341	-0.173291	2.08823	0.0616971	0.196818	-4.61345	Hk3	212032		ENSMUSG00000025497	0.929381	-3.06985	0.938101	0.369023	0.999704	-4.63009	Cdhr5	72040		ENSMUSG00000016494	0.300751	5.24297	0.827598	0.426091	0.999802	-5.8254	Cd34	12490		ENSMUSG00000081809	1.78989	-2.99455	3.13621	0.00985333	0.0314332	-2.46476	Gm15539	NA
ENSMUSG00000030738	-0.277334	8.02846	-2.08813	0.0617079	0.196818	-5.20409	Eif3c	56347		ENSMUSG00000020788	-0.560817	2.09463	-0.937917	0.369113	0.999704	-5.14707	Atp2a3	53313		ENSMUSG00000078868	-0.699253	-2.25482	-0.827529	0.426128	0.999802	-4.84762	Gm14412	NA		ENSMUSG00000044056	-1.8523	-1.98507	-3.13531	0.00986899	0.0314773	-2.45954	Efcab9	69306
ENSMUSG00000024673	4.66184	0.213878	2.08768	0.0617562	0.19692	-4.35428	Ms4a1	12482		ENSMUSG00000013415	-1.79234	-0.547355	-0.937833	0.369154	0.999704	-4.60784	Igf2bp1	140486		ENSMUSG00000050912	-0.255486	7.39652	-0.827346	0.426228	0.999802	-5.82557	Tmem123	71929		ENSMUSG00000084128	0.764416	4.39825	3.13472	0.0098792	0.0315041	-3.27704	Esrp2	77411
ENSMUSG00000079277	1.23093	-1.88451	2.08759	0.0617649	0.19692	-4.04343	Hoxd3	15434		ENSMUSG00000044583	-0.704013	1.16403	-0.937731	0.369204	0.999704	-4.95004	Tlr7	170743		ENSMUSG00000032966	0.177257	8.12822	0.8273	0.426253	0.999802	-5.82571	Fkbp1a	14225		ENSMUSG00000058435	3.01668	-2.26378	3.13433	0.00988593	0.0315174	-2.469	Btnl4	632126
ENSMUSG00000073492	1.19335	-0.715624	2.08751	0.0617742	0.19692	-4.16937	Gm10521	NA		ENSMUSG00000082895	0.784856	-1.11622	0.9375	0.369318	0.999704	-4.62947	Rpsa-ps9	NA		ENSMUSG00000033940	0.175841	6.60255	0.827291	0.426257	0.999802	-5.82095	Brk1	101314		ENSMUSG00000031988	-0.380052	5.98528	-3.13427	0.00988705	0.0315174	-3.51862	Vps26b	69091
ENSMUSG00000025261	0.320654	8.17887	2.0866	0.0618699	0.197183	-5.20549	Huwe1	59026		ENSMUSG00000021879	1.19504	-3.72577	0.937354	0.369389	0.999704	-4.62293	Dnah12	110083		ENSMUSG00000054161	-0.837996	-0.903094	-0.827247	0.426282	0.999802	-4.79276	Fam83e	73813		ENSMUSG00000026407	2.73095	-1.50084	3.13368	0.00989716	0.0315403	-2.60017	Cacna1s	12292
ENSMUSG00000000827	-0.417318	6.30813	-2.08651	0.0618795	0.197183	-5.18828	Tpd52l2	66314		ENSMUSG00000032309	0.205002	5.6917	0.937211	0.369459	0.999704	-5.15486	Fbxo22	71999		ENSMUSG00000038781	-0.308598	4.65704	-0.826877	0.426482	0.999802	-5.74726	Stap2	106766		ENSMUSG00000038253	-0.851515	3.3765	-3.13364	0.00989793	0.0315403	-2.86867	Hoxa5	15402
ENSMUSG00000005615	-0.363514	5.73282	-2.08617	0.0619152	0.19726	-5.19098	Pcyt1a	13026		ENSMUSG00000003038	0.214421	6.99257	0.937097	0.369515	0.999704	-5.19687	Hmgn2	15331		ENSMUSG00000047844	-0.490077	-1.85926	-0.826804	0.426521	0.999802	-5.08401	Bex4	406217		ENSMUSG00000027424	-0.487805	4.21626	-3.13337	0.00990254	0.0315492	-3.29743	Mgme1	74528
ENSMUSG00000027340	0.313207	5.3322	2.08603	0.0619306	0.197267	-5.11548	Slc23a2	54338		ENSMUSG00000030271	-0.295222	3.22261	-0.937034	0.369546	0.999704	-4.87174	Ogg1	18294		ENSMUSG00000012126	-0.717238	0.385712	-0.82667	0.426594	0.999802	-5.05749	Ubxn11	67586		ENSMUSG00000073411	-0.566888	9.92586	-3.13318	0.00990595	0.0315542	-3.51733	H2-D1	14964
ENSMUSG00000038763	1.99985	-1.83144	2.08594	0.0619403	0.197267	-4.08348	Alpk3	116904		ENSMUSG00000032316	0.345542	6.14244	0.936998	0.369564	0.999704	-5.17791	Clk3	102414		ENSMUSG00000005575	0.205843	6.47723	0.826665	0.426597	0.999802	-5.8078	Ube2m	22192		ENSMUSG00000022686	2.87107	-1.05387	3.13288	0.00991115	0.0315649	-2.78261	B3gnt5	108105
ENSMUSG00000071723	-0.518691	-0.353325	-2.08499	0.0620402	0.197531	-4.54437	Gspt2	14853		ENSMUSG00000025066	0.161363	6.97218	0.936918	0.369603	0.999704	-5.19228	Sfr1	67788		ENSMUSG00000021877	0.16605	7.88562	0.826521	0.426675	0.999802	-5.82634	Arf4	11843		ENSMUSG00000005102	0.45225	4.6291	3.13234	0.00992058	0.0315891	-3.33611	Eif2ak4	27103
ENSMUSG00000039114	-0.549438	-0.407234	-2.08492	0.0620478	0.197531	-4.59314	Nrn1	68404		ENSMUSG00000021281	0.258682	5.98845	0.9368	0.369661	0.999704	-5.14443	Tnfaip2	21928		ENSMUSG00000025077	0.314495	4.17172	0.826501	0.426686	0.999802	-5.63043	Dclre1a	55947		ENSMUSG00000025422	1.36935	0.539391	3.13145	0.00993595	0.0316321	-2.93672	Agap2	216439
ENSMUSG00000030291	-0.372719	4.70238	-2.08483	0.0620578	0.197531	-5.02846	Med21	108098		ENSMUSG00000027185	0.345097	5.28795	0.936463	0.369827	0.999704	-5.11645	Nat10	98956		ENSMUSG00000031196	-0.711611	0.928938	-0.826449	0.426714	0.999802	-5.23987	F8	14069		ENSMUSG00000064220	-1.3883	0.667039	-3.12995	0.00996224	0.0317085	-3.31031	H2ac18	15267
ENSMUSG00000060708	-0.499639	3.48157	-2.08459	0.0620834	0.197568	-4.75556	Bloc1s4	117197		ENSMUSG00000068284	-0.211747	5.61562	-0.936452	0.369832	0.999704	-5.16707	Usf3	207806		ENSMUSG00000044645	-0.685748	2.48925	-0.826405	0.426738	0.999802	-5.01262	Gm7334	NA		ENSMUSG00000035505	-0.511145	3.97133	-3.12987	0.00996362	0.0317085	-3.16852	Cox18	231430
ENSMUSG00000074030	-0.311961	4.5579	-2.08442	0.0621009	0.197568	-5.03229	Exoc8	102058		ENSMUSG00000027739	-0.205298	4.63517	-0.93639	0.369863	0.999704	-5.08971	Rab33b	19338		ENSMUSG00000043430	0.576664	-2.93236	0.826387	0.426748	0.999802	-4.85064	Psapl1	76943		ENSMUSG00000095583	3.2799	-4.1317	3.12938	0.0099721	0.0317296	-2.463	Ighv14-2	NA
ENSMUSG00000089809	1.03076	2.32369	2.08439	0.062104	0.197568	-4.58323	Rasgef1b	320292		ENSMUSG00000017978	0.207766	3.99961	0.936287	0.369913	0.999704	-5.10032	Cadps2	320405		ENSMUSG00000070847	-0.809948	-2.96577	-0.826385	0.426749	0.999802	-4.76524	Vmn2r30	22306		ENSMUSG00000095134	-2.80595	-3.20519	-3.12894	0.00997976	0.0317481	-2.47425	Mid1-ps1	NA
ENSMUSG00000043286	0.930761	-1.14177	2.08428	0.0621164	0.197571	-4.24102	Pnpla1	433091		ENSMUSG00000028182	-0.627717	0.0161438	-0.936182	0.369965	0.999704	-4.71	Lrriq3	74435		ENSMUSG00000002679	0.199214	4.09139	0.826298	0.426796	0.999802	-5.56785	Med6	69792		ENSMUSG00000056155	2.92974	-2.0854	3.12834	0.00999028	0.0317743	-2.46492	Nanos3	244551
ENSMUSG00000001018	-0.300089	5.5679	-2.08395	0.0621514	0.197607	-5.19113	Snapin	20615		ENSMUSG00000028496	-0.359965	4.56095	-0.936057	0.370026	0.999704	-5.07858	Mllt3	70122		ENSMUSG00000063410	-0.171811	5.81389	-0.826275	0.426809	0.999802	-5.77081	Stk24	223255		ENSMUSG00000023909	-0.6223	4.52528	-3.12826	0.00999175	0.0317743	-3.42133	Paqr4	76498
ENSMUSG00000060512	0.81231	1.28264	2.08391	0.0621549	0.197607	-4.45318	0610040J01Rik	76261		ENSMUSG00000026577	0.233258	4.42077	0.936051	0.370029	0.999704	-5.06693	Blzf1	66352		ENSMUSG00000076490	-1.05497	-0.468311	-0.82625	0.426822	0.999802	-5.2531	Trbc1	NA		ENSMUSG00000037572	1.16042	3.94433	3.12808	0.00999498	0.0317743	-3.07992	Wdhd1	218973
ENSMUSG00000003379	4.51858	0.60199	2.08384	0.0621623	0.197607	-4.4083	Cd79a	12518		ENSMUSG00000039981	-1.08934	0.163654	-0.93575	0.370178	0.999704	-4.74249	Zc3h12d	237256		ENSMUSG00000073489	-0.340766	5.47816	-0.826235	0.426831	0.999802	-5.79986	Ifi204	15951		ENSMUSG00000073409	0.747519	6.10043	3.12805	0.00999541	0.0317743	-3.55181	H2-Q6	110557
ENSMUSG00000003199	-0.335229	5.71415	-2.08326	0.0622244	0.197768	-5.16318	Mpnd	68047		ENSMUSG00000052040	0.19923	6.13622	0.935673	0.370215	0.999704	-5.19485	Klf13	50794		ENSMUSG00000067847	0.214835	5.31876	0.826112	0.426897	0.999802	-5.76007	Romo1	67067		ENSMUSG00000020340	2.44856	1.61862	3.1279	0.00999806	0.0317768	-2.97028	Cyfip2	76884
ENSMUSG00000021959	-0.282836	5.38053	-2.08315	0.0622363	0.197769	-5.16625	Lats2	50523		ENSMUSG00000022248	0.269676	3.98736	0.935643	0.37023	0.999704	-4.95886	Rad1	19355		ENSMUSG00000026103	-0.255513	6.95912	-0.826048	0.426932	0.999802	-5.82172	Gls	14660		ENSMUSG00000001909	0.507826	5.68092	3.12775	0.0100007	0.0317792	-3.47744	Trmt1	212528
ENSMUSG00000024036	0.947341	2.34838	2.08298	0.0622539	0.197788	-4.60634	Slc37a1	224674		ENSMUSG00000095742	0.590029	5.53397	0.935498	0.370301	0.999704	-5.17512		NA		ENSMUSG00000033249	0.35771	0.498795	0.825735	0.427102	0.999802	-5.13103	Hsf4	26386		ENSMUSG00000095675	-5.21413	-3.00053	-3.12703	0.0100134	0.0318079	-2.47804	Ccl21b	100042493
ENSMUSG00000013766	0.827366	-1.44297	2.08281	0.0622722	0.19781	-4.22359	Ly6g6e	70274		ENSMUSG00000028914	-0.272869	5.042	-0.935494	0.370303	0.999704	-5.1264	Casp9	12371		ENSMUSG00000047675	0.242624	9.41359	0.825695	0.427124	0.999802	-5.80773	Rps8	20116		ENSMUSG00000096596	-5.21413	-3.00053	-3.12703	0.0100134	0.0318079	-2.47804	Gm10591	100504239
ENSMUSG00000047412	0.340599	5.70235	2.08262	0.0622927	0.197838	-5.0908	Zbtb44	235132		ENSMUSG00000027579	-0.624355	-1.72987	-0.935362	0.370368	0.999704	-4.65847	Srms	20811		ENSMUSG00000042213	-0.430032	1.60153	-0.825643	0.427152	0.999802	-4.97528	Zfand4	67492		ENSMUSG00000027824	1.46321	-1.11206	3.12635	0.0100252	0.0318396	-2.57766	Vmn2r1	56544
ENSMUSG00000074452	2.19144	-1.69501	2.08248	0.0623079	0.19785	-3.91845	Pate2	330921		ENSMUSG00000036099	-0.193957	5.21179	-0.935255	0.370421	0.999704	-5.10266	Vezt	215008		ENSMUSG00000090078	1.08127	-3.10898	0.825602	0.427174	0.999802	-4.77108	Gm16147	NA		ENSMUSG00000048106	0.560398	4.20707	3.12568	0.010037	0.0318713	-3.32973	4632415L05Rik	NA
ENSMUSG00000020903	-0.359229	4.34191	-2.08186	0.0623734	0.198001	-5.04056	Stx8	55943		ENSMUSG00000073468	-0.255004	4.63002	-0.935225	0.370436	0.999704	-5.08698	Sft2d1	106489		ENSMUSG00000071866	0.231753	9.88194	0.825376	0.427297	0.999802	-5.81051	Ppia	268373		ENSMUSG00000053094	-0.390005	6.01745	-3.12488	0.0100512	0.0319102	-3.52428	Tmem248	71667
ENSMUSG00000084319	0.4007	8.38099	2.0818	0.0623804	0.198001	-5.21054	Tpt1-ps3	NA		ENSMUSG00000058163	-0.484403	0.216186	-0.935134	0.370481	0.999704	-4.7944	Gm5431	432555		ENSMUSG00000047986	0.596158	-1.15588	0.825335	0.427319	0.999802	-4.89896	Palm3	74337		ENSMUSG00000058230	-0.446363	6.73538	-3.12452	0.0100575	0.0319242	-3.55738	Arhgap35	232906
ENSMUSG00000030345	2.72322	-3.26419	2.08171	0.0623902	0.198001	-3.9242	Dyrk4	101320		ENSMUSG00000003283	-0.528683	0.0638928	-0.935114	0.37049	0.999704	-4.87083	Hck	15162		ENSMUSG00000021764	0.174544	6.08236	0.825222	0.427381	0.999802	-5.81491	Ndufs4	17993		ENSMUSG00000030751	-0.369078	7.08721	-3.12438	0.01006	0.0319263	-3.57076	Psma1	26440
ENSMUSG00000048126	-0.691294	3.78295	-2.08143	0.0624197	0.198058	-5.21445	Col6a3	12835		ENSMUSG00000027502	-0.224898	6.09017	-0.935097	0.370499	0.999704	-5.19041	Rtf2	66404		ENSMUSG00000007670	-0.178968	6.85811	-0.825181	0.427403	0.999802	-5.81607	Khsrp	16549		ENSMUSG00000026274	1.32473	3.11798	3.12401	0.0100666	0.0319414	-2.89691	Pask	269224
ENSMUSG00000038115	1.33266	-3.45935	2.08111	0.0624541	0.198131	-3.97282	Ano2	243634		ENSMUSG00000060918	-1.01497	-3.03831	-0.934681	0.370704	0.999704	-4.6214	Olfr51	18351		ENSMUSG00000073018	1.12473	-2.9747	0.825027	0.427486	0.999802	-4.74945	Gm1070	381785		ENSMUSG00000039145	0.817969	3.25363	3.12374	0.0100713	0.0319505	-3.17843	Camk1d	227541
ENSMUSG00000029790	-0.478874	2.94181	-2.08088	0.0624779	0.19814	-4.606	Cep41	83922		ENSMUSG00000011171	0.643845	-1.77445	0.93464	0.370724	0.999704	-4.67636	Vipr2	22355		ENSMUSG00000030272	0.218395	5.82239	0.824976	0.427514	0.999802	-5.80155	Camk1	52163		ENSMUSG00000028901	0.662587	4.42021	3.12358	0.0100742	0.0319536	-3.22607	Gmeb1	56809
ENSMUSG00000093989	-0.440291	5.41132	-2.08083	0.0624838	0.19814	-5.19525	Rnasek	52898		ENSMUSG00000031162	1.32857	-3.4918	0.934227	0.370927	0.999704	-4.62481	Gata1	14460		ENSMUSG00000039720	-0.626045	-2.64966	-0.824881	0.427566	0.999802	-4.83332	Got1l1	76615		ENSMUSG00000031461	2.60151	-0.0747352	3.12325	0.0100798	0.0319657	-2.70325	Myom2	17930
ENSMUSG00000078922	0.565206	3.03433	2.08076	0.0624914	0.19814	-5.05576	Tgtp1	21822		ENSMUSG00000021469	0.329831	0.574678	0.934116	0.370982	0.999704	-4.90217	Msx2	17702		ENSMUSG00000030101	0.165748	5.36781	0.824631	0.427701	0.999802	-5.78227	Sumf1	58911		ENSMUSG00000031060	0.487481	5.72003	3.12284	0.0100871	0.031983	-3.50182	Rbm10	236732
ENSMUSG00000028019	0.427238	4.59177	2.08065	0.062503	0.19814	-5.118	Pdgfc	54635		ENSMUSG00000112667	-0.741758	0.02915	-0.933992	0.371043	0.999704	-4.68282	Gm48270	NA		ENSMUSG00000029730	-0.200516	6.28697	-0.824435	0.427808	0.999802	-5.79659	Mcm7	17220		ENSMUSG00000048878	-0.329861	5.97562	-3.12263	0.0100909	0.0319889	-3.56043	Hexim1	192231
ENSMUSG00000075593	-1.08935	-2.54852	-2.07996	0.0625767	0.198312	-4.02922	Gal3st4	330217		ENSMUSG00000070448	0.872241	-1.05705	0.933789	0.371143	0.999704	-4.64025	Vmn2r89	22301		ENSMUSG00000042121	-0.244098	4.95561	-0.82442	0.427816	0.999802	-5.64496	Ssh1	231637		ENSMUSG00000070509	-0.565993	4.47694	-3.12232	0.0100964	0.0320004	-3.47285	Rgma	244058
ENSMUSG00000050323	-0.504048	2.72237	-2.07993	0.0625804	0.198312	-4.56423	Ndufaf6	76947		ENSMUSG00000039652	-0.30492	3.13563	-0.933755	0.37116	0.999704	-4.97161	Cpeb3	208922		ENSMUSG00000001441	-0.138679	6.50827	-0.824347	0.427856	0.999802	-5.8179	Npepps	19155		ENSMUSG00000019804	-0.483156	6.91163	-3.12179	0.0101057	0.0320241	-3.57352	Snx3	54198
ENSMUSG00000065979	-0.315103	5.43624	-2.07971	0.0626033	0.198333	-5.18697	Cpped1	223978		ENSMUSG00000022560	-0.267211	3.62254	-0.933727	0.371173	0.999704	-4.92888	Slc52a2	52710		ENSMUSG00000073563	-0.172319	5.21205	-0.824338	0.427861	0.999802	-5.75788	Csnk1g3	70425		ENSMUSG00000006728	0.549122	7.28152	3.12069	0.0101252	0.03208	-3.5699	Cdk4	12567
ENSMUSG00000050212	-0.367594	3.08269	-2.07965	0.06261	0.198333	-4.95246	Eva1b	230752		ENSMUSG00000108763	0.958731	-2.5977	0.93363	0.371221	0.999704	-4.62247	Gm36028	102639802		ENSMUSG00000039740	0.19583	4.94359	0.824338	0.427861	0.999802	-5.73101	Alg2	56737		ENSMUSG00000035984	1.25412	-0.38469	3.12044	0.0101298	0.0320886	-2.68661	Nme5	75533
ENSMUSG00000038039	-0.337739	4.43241	-2.07951	0.0626251	0.198344	-5.14232	Gcc2	70297		ENSMUSG00000035283	0.421187	0.70171	0.933147	0.37146	0.999704	-4.80322	Adrb1	11554		ENSMUSG00000034706	-0.621882	0.151316	-0.824219	0.427925	0.999802	-4.9543	Dnai2	432611		ENSMUSG00000040809	1.62648	-2.27018	3.11996	0.0101383	0.0321096	-2.55162	Chil3	12655
ENSMUSG00000040283	-0.358587	3.59738	-2.0785	0.0627333	0.19865	-5.20492	Btnl9	237754		ENSMUSG00000047649	0.247229	4.49667	0.93257	0.371744	0.999704	-5.01513	Cd3eap	70333		ENSMUSG00000032648	-0.938048	1.79069	-0.824204	0.427933	0.999802	-5.42645	Pygm	19309		ENSMUSG00000024493	-0.369741	6.22584	-3.11882	0.0101586	0.0321632	-3.55266	Lars	107045
ENSMUSG00000039410	-0.439021	0.468312	-2.07804	0.0627827	0.198769	-4.83247	Prdm16	70673		ENSMUSG00000041000	0.301851	1.9114	0.932503	0.371777	0.999704	-4.89616	Trim62	67525		ENSMUSG00000086564	-0.974533	-2.20187	-0.824172	0.427951	0.999802	-4.85709	Cd101	630146		ENSMUSG00000007805	-0.727806	-0.0588848	-3.1188	0.010159	0.0321632	-3.07419	Twist2	13345
ENSMUSG00000113069	-1.3716	-0.607701	-2.07782	0.0628059	0.198778	-4.09633	Gm48541	NA		ENSMUSG00000022526	0.228388	4.05052	0.932475	0.371791	0.999704	-5.01609	Zfp251	71591		ENSMUSG00000037712	-0.173915	6.77656	-0.824149	0.427963	0.999802	-5.82744	Fermt2	218952		ENSMUSG00000038884	0.770261	4.49872	3.11844	0.0101654	0.0321776	-3.38661	Shfl	319278
ENSMUSG00000033450	1.30563	2.04027	2.0778	0.0628086	0.198778	-4.47572	Tagap	72536		ENSMUSG00000037487	0.229834	7.70262	0.932318	0.371868	0.999704	-5.20105	Ubr5	70790		ENSMUSG00000041477	0.227544	3.42404	0.824123	0.427978	0.999802	-5.54206	Dcp1b	319618		ENSMUSG00000027210	-0.532967	3.38838	-3.11783	0.0101762	0.032206	-3.29412	Meis2	17536
ENSMUSG00000022362	-0.877768	0.114092	-2.07751	0.0628394	0.198839	-4.28819	Gm29394	NA		ENSMUSG00000010205	-0.283635	6.38826	-0.932138	0.371957	0.999704	-5.16422	Raver1	71766		ENSMUSG00000037808	-0.290775	5.48492	-0.823923	0.428086	0.999802	-5.75279	Fam76b	72826		ENSMUSG00000052397	0.685092	7.49441	3.11767	0.0101791	0.0322091	-3.5756	Ezr	22350
ENSMUSG00000022883	0.599653	2.88148	2.07731	0.0628609	0.19887	-4.76527	Robo1	19876		ENSMUSG00000035455	-0.583632	3.32553	-0.931781	0.372133	0.999704	-4.78431	Fignl1	60530		ENSMUSG00000032212	-0.289259	5.94399	-0.823613	0.428255	0.999802	-5.81133	Sltm	66660		ENSMUSG00000027374	-0.502489	5.58107	-3.11735	0.0101847	0.032221	-3.52241	Mrps5	77721
ENSMUSG00000058794	1.20575	-2.66573	2.07705	0.0628888	0.198893	-4.06168	Nfe2	18022		ENSMUSG00000015829	1.37133	-1.58927	0.93175	0.372149	0.999704	-4.64204	Tnr	21960		ENSMUSG00000040945	-0.250742	7.39478	-0.823505	0.428314	0.999802	-5.8243	Rcc2	108911		ENSMUSG00000031402	-0.622218	6.7713	-3.11686	0.0101935	0.0322375	-3.58366	Mpp1	17524
ENSMUSG00000020413	0.521969	4.26231	2.07703	0.0628913	0.198893	-4.84038	Hus1	15574		ENSMUSG00000032602	-0.238083	5.43	-0.931544	0.37225	0.999704	-5.18785	Slc25a20	57279		ENSMUSG00000042404	-0.350407	4.16517	-0.823485	0.428324	0.999802	-5.65597	Dennd4b	229541		ENSMUSG00000076532	2.72854	-2.6575	3.11685	0.0101937	0.0322375	-2.51797	Igkv4-91	NA
ENSMUSG00000090881	1.84363	-3.82399	2.07684	0.0629115	0.19892	-3.96454	Phf11	NA		ENSMUSG00000057137	-0.305559	4.4574	-0.931539	0.372253	0.999704	-5.1755	Tmem140	68487		ENSMUSG00000079364	-0.468656	-2.13553	-0.823409	0.428366	0.999802	-4.92096	Gm3558	100041874		ENSMUSG00000026616	8.69215	-1.10845	3.11645	0.0102009	0.0322502	-2.53702	Cr2	12902
ENSMUSG00000049152	-1.19654	-1.69661	-2.07646	0.0629521	0.198928	-4.26603	Ugt3a2	223337		ENSMUSG00000060284	0.825665	-2.96931	0.931525	0.37226	0.999704	-4.63134	Sp7	170574		ENSMUSG00000041126	0.232475	5.39894	0.823389	0.428377	0.999802	-5.75751	H2az2	77605		ENSMUSG00000020671	-0.347011	7.45091	-3.11637	0.0102022	0.0322502	-3.58679	Rab10	19325
ENSMUSG00000054405	-0.252561	6.40014	-2.07644	0.0629548	0.198928	-5.19928	Dnajc8	68598		ENSMUSG00000018909	0.243721	6.36881	0.931352	0.372345	0.999704	-5.20194	Arrb1	109689		ENSMUSG00000028773	-1.43633	-2.05846	-0.822942	0.42862	0.999802	-4.93222	Fabp3	14077		ENSMUSG00000002885	-0.508478	4.77939	-3.11631	0.0102034	0.0322502	-3.56833	Adgre5	26364
ENSMUSG00000074656	-0.42737	7.19187	-2.07644	0.0629551	0.198928	-5.22077	Eif2s2	67204		ENSMUSG00000078427	0.240416	5.87866	0.931328	0.372357	0.999704	-5.16349	Sarnp	66118		ENSMUSG00000069633	0.259495	3.22695	0.822869	0.42866	0.999802	-5.52881	Pex11g	69129		ENSMUSG00000035042	1.98165	3.26601	3.11563	0.0102156	0.032283	-3.04584	Ccl5	20304
ENSMUSG00000033847	0.74379	0.377129	2.07638	0.0629613	0.198928	-4.24429	Pla2g4c	232889		ENSMUSG00000059991	-1.29812	-3.70354	-0.931316	0.372363	0.999704	-4.61426	Nptx2	53324		ENSMUSG00000106631	-0.335877	1.16953	-0.822797	0.428699	0.999802	-5.20262	Gm42669	NA		ENSMUSG00000048076	-0.35015	8.53752	-3.11546	0.0102187	0.0322867	-3.58746	Arf1	11840
ENSMUSG00000044199	1.30978	-0.536865	2.07623	0.0629766	0.198928	-4.54685	S1pr4	13611		ENSMUSG00000030167	-0.914916	-0.478949	-0.931195	0.372423	0.999704	-4.68897	Klrc1	16641		ENSMUSG00000061576	-0.631063	-1.41694	-0.822784	0.428706	0.999802	-4.92871	Dpp6	13483		ENSMUSG00000047606	-1.83161	-3.79769	-3.11455	0.0102349	0.0323301	-2.50169	Ankrd34c	330998
ENSMUSG00000114456	-0.999066	-0.797904	-2.07617	0.0629833	0.198928	-4.13357	H2bc9	319182		ENSMUSG00000020328	0.249261	5.24752	0.931187	0.372427	0.999704	-5.07623	Nudcd2	52653		ENSMUSG00000050954	-0.340551	2.2601	-0.822758	0.42872	0.999802	-5.28622	Zfp169	67911		ENSMUSG00000010376	-0.53528	6.15261	-3.11445	0.0102367	0.0323301	-3.56669	Nedd8	18002
ENSMUSG00000029174	0.406857	5.60493	2.07589	0.0630136	0.198987	-5.0939	Tbc1d1	57915		ENSMUSG00000019831	-0.379873	3.08766	-0.931163	0.372438	0.999704	-4.77974	Wasf1	83767		ENSMUSG00000070806	-0.843058	-2.46503	-0.822749	0.428725	0.999802	-4.78604	Zmynd12	332934		ENSMUSG00000029149	1.00228	3.57926	3.11438	0.010238	0.0323301	-3.04755	Krtcap3	69815
ENSMUSG00000031168	-0.374713	5.04346	-2.07454	0.0631589	0.199409	-5.15215	Ebp	13595		ENSMUSG00000022403	-0.263765	7.96808	-0.931158	0.372441	0.999704	-5.20199	St13	70356		ENSMUSG00000003032	-0.219128	5.05021	-0.82271	0.428746	0.999802	-5.8021	Klf4	16600		ENSMUSG00000060044	1.22129	-1.49513	3.11416	0.010242	0.0323367	-2.68699	Tmem26	327766
ENSMUSG00000045519	-0.421635	3.24511	-2.07399	0.0632188	0.199548	-4.76974	Zfp560	434377		ENSMUSG00000069678	0.293025	2.67903	0.930769	0.372633	0.999704	-4.85979	Pcgf1	69837		ENSMUSG00000065979	0.182493	5.43624	0.822334	0.428951	0.999802	-5.78855	Cpped1	223978		ENSMUSG00000068587	2.45941	-2.9199	3.11352	0.0102534	0.0323667	-2.50012	Mgam	232714
ENSMUSG00000019734	0.508852	5.63906	2.07382	0.0632368	0.199548	-5.1269	Tmc4	353499		ENSMUSG00000034820	0.233955	6.47049	0.930694	0.37267	0.999704	-5.19258	Cpsf7	269061		ENSMUSG00000000740	0.328849	9.63882	0.822266	0.428988	0.999802	-5.81022	Rpl13	270106		ENSMUSG00000071068	3.79096	-1.43202	3.11324	0.0102585	0.0323768	-2.70782	Treml2	328833
ENSMUSG00000036208	0.408768	3.8072	2.07381	0.0632378	0.199548	-4.78264	Nepro	212547		ENSMUSG00000020888	0.252427	4.46252	0.930546	0.372743	0.999704	-5.03196	Dvl2	13543		ENSMUSG00000027297	-0.460111	1.9902	-0.822245	0.428999	0.999802	-5.13469	Ltk	17005		ENSMUSG00000021395	0.379478	6.39865	3.11292	0.0102643	0.0323868	-3.573	Spin1	20729
ENSMUSG00000050541	1.2258	-0.450953	2.07363	0.0632572	0.199572	-4.09195	Adra1b	11548		ENSMUSG00000076598	-2.47182	-3.2572	-0.930538	0.372747	0.999704	-4.6161	Igkv3-7	NA		ENSMUSG00000043279	-0.219125	6.13996	-0.821677	0.429309	0.999802	-5.81549	Trim56	384309		ENSMUSG00000021662	-0.389738	4.64511	-3.11285	0.0102654	0.0323868	-3.45837	Arhgef28	110596
ENSMUSG00000058997	-0.269252	6.03561	-2.07352	0.0632695	0.199575	-5.22008	Vwa8	219189		ENSMUSG00000019929	-0.37673	5.51808	-0.930499	0.372766	0.999704	-5.17383	Dcn	13179		ENSMUSG00000058153	-0.526371	-1.28391	-0.821503	0.429404	0.999802	-5.18545	Sez6l	56747		ENSMUSG00000051515	0.88642	-0.463329	3.11263	0.0102695	0.0323936	-2.85244	Fam181b	58238
ENSMUSG00000059534	-0.415189	6.40962	-2.07321	0.0633027	0.199642	-5.22343	Uqcr10	66152		ENSMUSG00000061887	0.222602	5.8848	0.930446	0.372793	0.999704	-5.18698	Ssbp3	72475		ENSMUSG00000019989	-0.288336	2.01736	-0.821486	0.429413	0.999802	-5.75205	Enpp3	209558		ENSMUSG00000056215	2.52416	-1.58797	3.11243	0.010273	0.0323988	-2.50363	Lrguk	74354
ENSMUSG00000102428	-0.811299	-1.17582	-2.07254	0.0633753	0.199835	-4.34064	Pcdhga12	93724		ENSMUSG00000044813	0.250477	4.1504	0.930443	0.372794	0.999704	-4.99057	Shb	230126		ENSMUSG00000046861	-0.166173	4.97603	-0.821355	0.429484	0.999802	-5.77283	Hectd3	76608		ENSMUSG00000030165	1.80373	-0.786619	3.11107	0.0102975	0.0324669	-2.8327	Klrd1	16643
ENSMUSG00000024109	0.813397	-0.000529578	2.07197	0.0634378	0.199995	-4.4799	Nrxn1	18189		ENSMUSG00000026637	-0.407369	3.0606	-0.930421	0.372805	0.999704	-4.9561	Traf5	22033		ENSMUSG00000050241	-0.57028	-0.636703	-0.82132	0.429503	0.999802	-5.07386	Klre1	243655		ENSMUSG00000040385	-0.547052	8.44401	-3.11103	0.0102984	0.0324669	-3.59626	Ppp1ca	19045
ENSMUSG00000030007	-0.272072	7.7739	-2.0713	0.0635101	0.200186	-5.22932	Cct7	12468		ENSMUSG00000021838	-0.269307	4.5696	-0.930336	0.372847	0.999704	-5.02009	Samd4	74480		ENSMUSG00000078880	-0.368957	0.370279	-0.821053	0.429649	0.999802	-5.09595	Gm14308	100043381		ENSMUSG00000024856	-0.622808	5.48383	-3.11048	0.0103083	0.0324877	-3.53613	Cdk2ap2	52004
ENSMUSG00000031246	-0.414689	7.14251	-2.07086	0.0635582	0.200301	-5.23067	Sh3bgrl	56726		ENSMUSG00000102805	0.849274	1.51884	0.930309	0.372861	0.999704	-4.73586	Gm37240	99889		ENSMUSG00000028312	-0.395169	4.81508	-0.821051	0.42965	0.999802	-5.63838	Smc2	14211		ENSMUSG00000034593	-0.722018	6.65883	-3.11045	0.0103088	0.0324877	-3.5837	Myo5a	17918
ENSMUSG00000034445	0.640076	4.87162	2.07064	0.0635816	0.200338	-5.1203	Cyb561a3	225912		ENSMUSG00000024799	-0.278006	3.47156	-0.930198	0.372916	0.999704	-4.94534	Tm7sf2	73166		ENSMUSG00000095595	0.247123	5.66616	0.820994	0.429681	0.999802	-5.80483	Fam177a	73385		ENSMUSG00000022297	0.568401	5.45497	3.10989	0.0103189	0.0325137	-3.42958	Fzd6	14368
ENSMUSG00000100210	-1.25032	-1.98612	-2.07015	0.0636352	0.200452	-4.03672	H3c7	260423		ENSMUSG00000020866	-0.659474	1.71973	-0.930159	0.372935	0.999704	-4.97823	Cacna1g	12291		ENSMUSG00000048481	0.346288	2.34804	0.820876	0.429745	0.999802	-5.19428	Mypop	232934		ENSMUSG00000037960	-0.532271	4.32828	-3.10966	0.0103232	0.0325213	-3.30143	Card19	68480
ENSMUSG00000041241	-0.403874	4.67096	-2.07009	0.0636411	0.200452	-5.08233	Mul1	68350		ENSMUSG00000061068	-0.360684	1.69594	-0.929783	0.373121	0.999704	-5.18039	Mcpt4	17227		ENSMUSG00000040272	-0.2293	3.28257	-0.820812	0.42978	0.999802	-5.49689	Accs	329470		ENSMUSG00000051235	1.55897	2.65426	3.10934	0.0103288	0.032533	-2.83017	Gen1	209334
ENSMUSG00000033910	-0.345223	1.79043	-2.06954	0.0637014	0.200605	-5.09905	Gucy1a1	60596		ENSMUSG00000017692	0.297127	1.89165	0.929745	0.37314	0.999704	-4.89542	Rhbdl3	246104		ENSMUSG00000040699	-0.576654	5.51468	-0.820799	0.429787	0.999802	-5.72521	Limd2	67803		ENSMUSG00000015027	-0.537932	4.04307	-3.10869	0.0103408	0.0325574	-3.25591	Galns	50917
ENSMUSG00000005469	-0.394846	7.10869	-2.06931	0.0637267	0.200648	-5.23416	Prkaca	18747		ENSMUSG00000074419	-1.32531	-3.19692	-0.929616	0.373203	0.999704	-4.62739	Pira13	18729		ENSMUSG00000026494	-0.385093	0.445324	-0.820603	0.429894	0.999802	-5.05363	Kif26b	269152		ENSMUSG00000047832	0.683871	4.97173	3.10867	0.0103412	0.0325574	-3.28648	Cdca4	71963
ENSMUSG00000010025	-0.253592	6.07374	-2.0688	0.0637814	0.200764	-5.2203	Aldh3a2	11671		ENSMUSG00000031155	-0.573441	2.76211	-0.929437	0.373292	0.999704	-4.80566	Pim2	18715		ENSMUSG00000054611	-0.219076	6.89509	-0.820399	0.430005	0.999802	-5.827	Kdm2a	225876		ENSMUSG00000050241	1.40713	-0.636703	3.1086	0.0103423	0.0325574	-2.75908	Klre1	243655
ENSMUSG00000050144	-0.465362	5.65313	-2.06875	0.0637871	0.200764	-5.22628	Slc25a44	229517		ENSMUSG00000074657	0.417705	1.6885	0.929391	0.373315	0.999704	-4.87127	Kif5a	16572		ENSMUSG00000042978	0.243586	5.52699	0.820274	0.430074	0.999802	-5.74289	Sbk1	104175		ENSMUSG00000052889	1.14039	1.65752	3.10762	0.0103602	0.0326078	-3.30901	Prkcb	18751
ENSMUSG00000025936	1.87031	-2.1652	2.06856	0.0638078	0.200793	-4.11929	Gm4956	241041		ENSMUSG00000040247	-1.33191	1.58766	-0.929294	0.373363	0.999704	-4.85785	Tbc1d10c	108995		ENSMUSG00000031805	-0.187398	5.10867	-0.820058	0.430191	0.999802	-5.7812	Jak3	16453		ENSMUSG00000021290	-0.610399	6.0921	-3.10742	0.0103638	0.0326131	-3.57691	Atp5mpl	70257
ENSMUSG00000022820	-0.440089	4.08619	-2.0675	0.0639237	0.201121	-5.07165	Ndufb4	68194		ENSMUSG00000048039	0.212464	5.14699	0.929189	0.373415	0.999704	-5.11325	Isg20l2	229504		ENSMUSG00000030158	0.549456	-2.93161	0.820035	0.430204	0.999802	-4.8566	Clec12b	71183		ENSMUSG00000068036	-0.482452	7.59879	-3.107	0.0103713	0.032631	-3.6036	Afdn	17356
ENSMUSG00000003235	-0.288465	6.10485	-2.06693	0.0639859	0.201279	-5.19058	Eif2b5	224045		ENSMUSG00000103567	-0.549527	0.116376	-0.929153	0.373432	0.999704	-4.81175	Pcdhga5	93713		ENSMUSG00000035382	-0.177524	4.83225	-0.820021	0.430211	0.999802	-5.76953	Pcsk7	18554		ENSMUSG00000017404	0.404601	9.60865	3.10609	0.010388	0.0326735	-3.58943	Rpl19	19921
ENSMUSG00000024163	0.402377	6.29343	2.06638	0.064046	0.201432	-5.21482	Mapk8ip3	30957		ENSMUSG00000071113	-1.14349	-2.3236	-0.929117	0.37345	0.999704	-4.62099	Mboat4	234155		ENSMUSG00000035151	0.194304	4.81927	0.81999	0.430228	0.999802	-5.79397	Elmod2	244548		ENSMUSG00000030180	0.421788	6.06608	3.10605	0.0103887	0.0326735	-3.58088	Kdm5a	214899
ENSMUSG00000022476	-0.334354	4.13629	-2.06623	0.0640624	0.201446	-4.90279	Polr3h	78929		ENSMUSG00000109865	-0.199752	5.59241	-0.929113	0.373452	0.999704	-5.13154	Hspa14	50497		ENSMUSG00000020493	-0.443879	0.537488	-0.819944	0.430254	0.999802	-5.14438	Prr11	270906		ENSMUSG00000028567	-0.333633	5.60269	-3.10579	0.0103935	0.032677	-3.56141	Txndc12	66073
ENSMUSG00000024647	1.90935	-4.19586	2.06589	0.0641001	0.201493	-3.89779	Cbln2	12405		ENSMUSG00000094094	-2.519	-4.66708	-0.929098	0.37346	0.999704	-4.6073	Igkv5-45	NA		ENSMUSG00000038047	-0.330928	4.42878	-0.819882	0.430287	0.999802	-5.58282	Haus6	230376		ENSMUSG00000052013	4.04728	-0.165975	3.10578	0.0103936	0.032677	-2.94463	Btla	208154
ENSMUSG00000043251	-0.639903	1.35075	-2.06572	0.0641186	0.201493	-4.52051	Exoc3l	277978		ENSMUSG00000028443	-0.283996	3.99652	-0.928945	0.373535	0.999704	-4.97657	Nudt2	66401		ENSMUSG00000022490	0.264235	2.10841	0.819874	0.430292	0.999802	-5.80835	Ppp1r1a	58200		ENSMUSG00000006494	-0.423786	6.17245	-3.10545	0.0103997	0.0326901	-3.58977	Pdk1	228026
ENSMUSG00000024273	-0.483442	3.46968	-2.06568	0.0641225	0.201493	-4.84376	2700062C07Rik	68046		ENSMUSG00000022617	0.253892	5.24044	0.928935	0.37354	0.999704	-5.17406	Chkb	12651		ENSMUSG00000024143	0.19907	7.01481	0.819851	0.430304	0.999802	-5.83141	Rhoq	104215		ENSMUSG00000020395	2.99027	0.121789	3.10502	0.0104076	0.032698	-2.83045	Itk	16428
ENSMUSG00000027857	-1.3626	-2.18153	-2.06567	0.0641244	0.201493	-4.07248	Tshb	22094		ENSMUSG00000036106	-0.231987	3.86574	-0.928758	0.373628	0.999704	-5.05734	Prr5	109270		ENSMUSG00000004677	-0.191782	6.36682	-0.819747	0.430361	0.999802	-5.81611	Myo9b	17925		ENSMUSG00000037474	1.2103	4.17573	3.10501	0.0104077	0.032698	-3.09747	Dtl	76843
ENSMUSG00000033306	0.341096	6.7325	2.06551	0.0641408	0.201508	-5.23663	Lpp	210126		ENSMUSG00000024184	1.54124	-2.59546	0.928738	0.373638	0.999704	-4.61521	Pdia2	69191		ENSMUSG00000031706	-0.301794	4.3289	-0.819735	0.430368	0.999802	-5.63446	Rfx1	19724		ENSMUSG00000076490	2.8896	-0.468311	3.10492	0.0104094	0.032698	-2.87025	Trbc1	NA
ENSMUSG00000027555	-0.370168	4.90584	-2.06517	0.064179	0.20154	-5.08416	Car13	71934		ENSMUSG00000036352	0.192017	5.20791	0.928409	0.373801	0.999704	-5.14512	Ubac1	98766		ENSMUSG00000044950	-0.287722	4.11975	-0.819613	0.430434	0.999802	-5.63111	Pwwp2a	70802		ENSMUSG00000051483	-0.412547	4.95395	-3.10483	0.010411	0.032698	-3.55451	Cbr1	12408
ENSMUSG00000079560	-0.61591	3.10339	-2.06511	0.0641849	0.20154	-4.57434	Hoxa3	15400		ENSMUSG00000071715	-0.749982	0.702668	-0.928262	0.373873	0.999704	-4.85867	Ncf4	17972		ENSMUSG00000031029	0.181943	7.34754	0.819459	0.430518	0.999802	-5.8316	Eif3f	66085		ENSMUSG00000052212	2.47285	-3.5203	3.10479	0.0104117	0.032698	-2.49777	Cd177	68891
ENSMUSG00000046456	0.904079	-1.77254	2.0651	0.064186	0.20154	-4.1615	Tmem150b	330460		ENSMUSG00000075054	-0.228876	4.98856	-0.928164	0.373922	0.999704	-5.1157	Yae1d1	67008		ENSMUSG00000032611	-0.710238	-1.22479	-0.819421	0.430539	0.999802	-4.87253	1700102P08Rik	112418		ENSMUSG00000038500	0.616376	3.79444	3.10399	0.0104264	0.0327381	-3.24467	Prr3	75210
ENSMUSG00000042942	1.3789	1.7071	2.0647	0.0642298	0.201631	-4.3149	Greb1l	381157		ENSMUSG00000097412	-0.433732	2.61642	-0.928074	0.373967	0.999704	-4.86099	1810014B01Rik	66263		ENSMUSG00000079278	-1.8836	-2.81014	-0.819085	0.430722	0.999802	-4.78837	Tmem233	545798		ENSMUSG00000028821	-0.34755	5.74364	-3.10377	0.0104304	0.0327446	-3.58939	Syf2	68592
ENSMUSG00000030884	-0.420717	7.66743	-2.06462	0.0642386	0.201631	-5.24176	Uqcrc2	67003		ENSMUSG00000024511	-0.324374	3.16355	-0.9272	0.3744	0.999704	-4.91724	Rab27b	80718		ENSMUSG00000029102	-0.937864	-2.22185	-0.819027	0.430754	0.999802	-4.78511	Hgfac	54426		ENSMUSG00000032555	0.75063	6.24176	3.10361	0.0104332	0.0327476	-3.53748	Topbp1	235559
ENSMUSG00000025266	0.27865	5.57918	2.0645	0.0642516	0.201635	-5.12577	Gnl3l	237107		ENSMUSG00000049515	1.05068	-1.79171	0.927027	0.374486	0.999704	-4.63316	Espnl	227357		ENSMUSG00000076680	-0.950409	-3.14233	-0.818883	0.430832	0.999802	-4.86107	Ighv6-6	NA		ENSMUSG00000034993	-0.553634	7.21695	-3.10349	0.0104355	0.0327488	-3.6025	Vat1	26949
ENSMUSG00000091649	0.956131	0.644985	2.06416	0.0642889	0.201715	-4.64489	Phf11b	236451		ENSMUSG00000032554	0.305766	5.75246	0.926833	0.374582	0.999704	-5.16671	Trf	22041		ENSMUSG00000116673	-0.478116	1.75373	-0.818771	0.430894	0.999802	-5.17602	A630089N07Rik	NA		ENSMUSG00000047146	1.45739	2.58837	3.10337	0.0104378	0.0327499	-2.98763	Tet1	52463
ENSMUSG00000042599	0.402736	4.82465	2.06394	0.0643137	0.201756	-5.20438	Kdm7a	338523		ENSMUSG00000039307	0.250956	4.19396	0.926687	0.374654	0.999704	-5.05093	Hexdc	238023		ENSMUSG00000006058	0.151802	5.25608	0.818761	0.430899	0.999802	-5.75192	Snf8	27681		ENSMUSG00000020770	0.589606	4.65499	3.10316	0.0104416	0.0327558	-3.41727	Unk	217331
ENSMUSG00000025997	0.827545	2.88931	2.0638	0.0643286	0.201766	-4.74943	Ikzf2	22779		ENSMUSG00000007659	0.233454	5.9632	0.926639	0.374678	0.999704	-5.18764	Bcl2l1	12048		ENSMUSG00000042207	0.175468	5.6352	0.818611	0.430981	0.999802	-5.81005	Kdm5b	75605		ENSMUSG00000048644	1.39657	2.75048	3.10222	0.0104588	0.0328039	-2.84689	Ctxn1	330695
ENSMUSG00000029815	-0.462645	4.15838	-2.06345	0.0643672	0.20185	-4.98824	Malsu1	75593		ENSMUSG00000061132	-0.642165	2.99228	-0.926465	0.374765	0.999704	-4.93424	Blnk	17060		ENSMUSG00000113069	-0.687828	-0.607701	-0.818569	0.431004	0.999802	-4.92185	Gm48541	NA		ENSMUSG00000024184	3.09861	-2.59546	3.10192	0.0104642	0.032815	-2.50354	Pdia2	69191
ENSMUSG00000079502	1.37085	-2.94111	2.06299	0.0644175	0.201971	-3.98228	Cfap77	329375		ENSMUSG00000001583	0.335214	4.12936	0.92642	0.374787	0.999704	-4.98653	Tnk1	83813		ENSMUSG00000028309	-0.230213	5.89894	-0.81842	0.431085	0.999802	-5.80961	Rnf20	109331		ENSMUSG00000053604	-0.41316	5.15967	-3.10176	0.0104672	0.0328182	-3.50011	Rpia	19895
ENSMUSG00000018401	0.33562	5.8618	2.06231	0.0644929	0.202151	-5.16718	Mtmr4	170749		ENSMUSG00000111436	-0.725325	-1.52996	-0.92629	0.374851	0.999704	-4.64453	Gm47356	NA		ENSMUSG00000026036	0.185372	4.88694	0.81835	0.431124	0.999802	-5.61668	Nif3l1	65102		ENSMUSG00000026480	0.746543	2.22915	3.10074	0.010486	0.032871	-3.38171	Ncf2	17970
ENSMUSG00000070473	0.538411	5.78203	2.06226	0.0644985	0.202151	-5.15438	Cldn3	12739		ENSMUSG00000005362	-0.269392	4.78208	-0.925945	0.375022	0.999704	-5.1463	Crbn	58799		ENSMUSG00000033287	0.245387	6.03517	0.818298	0.431152	0.999802	-5.81835	Kctd17	72844		ENSMUSG00000078651	0.924916	2.28168	3.0998	0.0105034	0.0329178	-2.94358	Aoc2	237940
ENSMUSG00000032020	0.799213	3.25943	2.06202	0.0645248	0.202197	-4.68977	Ubash3b	72828		ENSMUSG00000008136	0.479729	3.95769	0.925829	0.37508	0.999704	-4.83381	Fhl2	14200		ENSMUSG00000029088	-1.25817	-2.51672	-0.817961	0.431336	0.999802	-4.75641	Kcnip4	80334		ENSMUSG00000073557	0.517865	6.17065	3.09973	0.0105047	0.0329178	-3.53424	Ppp1r12b	329251
ENSMUSG00000019055	-0.420296	5.80965	-2.06187	0.0645413	0.2022	-5.23678	Plod1	18822		ENSMUSG00000031098	-1.37121	0.937178	-0.925752	0.375118	0.999704	-4.6347	Syt8	55925		ENSMUSG00000063583	-2.15132	-3.41479	-0.817953	0.431341	0.999802	-4.72872	Olfr1410	258484		ENSMUSG00000049871	2.23629	1.75981	3.09947	0.0105093	0.0329263	-2.82528	Nlrc3	268857
ENSMUSG00000032841	0.895681	1.38836	2.06179	0.0645495	0.2022	-4.86027	Prr5l	72446		ENSMUSG00000033434	0.242768	4.00798	0.925699	0.375145	0.999704	-5.01017	Gtpbp6	107999		ENSMUSG00000005640	-0.809317	-2.66683	-0.817907	0.431366	0.999802	-4.89478	Insrr	23920		ENSMUSG00000070960	-1.06912	3.0192	-3.09936	0.0105114	0.0329269	-3.08874	Gm19680	NA
ENSMUSG00000021638	0.540139	4.20572	2.06115	0.0646207	0.202386	-4.83776	Ocln	18260		ENSMUSG00000035198	-0.258229	5.32748	-0.925672	0.375158	0.999704	-5.09001	Tubg1	103733		ENSMUSG00000004980	-0.201127	9.58005	-0.817789	0.431431	0.999802	-5.81473	Hnrnpa2b1	53379		ENSMUSG00000031502	-0.52834	9.7403	-3.0986	0.0105254	0.0329645	-3.58541	Col4a1	12826
ENSMUSG00000045689	-0.795222	-1.1463	-2.06048	0.0646943	0.202578	-4.33434	Pcdhb4	93875		ENSMUSG00000020010	-0.356728	2.1805	-0.925635	0.375176	0.999704	-5.12986	Vnn3	26464		ENSMUSG00000090877	-0.221626	5.95084	-0.817764	0.431444	0.999802	-5.80723	Hspa1b	15511		ENSMUSG00000076514	4.69707	-3.81068	3.09835	0.0105302	0.0329719	-2.50731	Igkv17-121	NA
ENSMUSG00000004677	0.340997	6.36682	2.06024	0.0647211	0.202578	-5.21043	Myo9b	17925		ENSMUSG00000024593	-0.869271	-1.24241	-0.925628	0.37518	0.999704	-4.6225	Megf10	70417		ENSMUSG00000017817	-0.338739	0.113437	-0.817561	0.431555	0.999802	-5.47178	Jph2	59091		ENSMUSG00000040268	0.450647	5.99269	3.09827	0.0105316	0.0329719	-3.58851	Plekha1	101476
ENSMUSG00000048612	0.295032	7.08966	2.06022	0.0647238	0.202578	-5.21991	Myof	226101		ENSMUSG00000012705	-0.431434	4.99448	-0.9256	0.375194	0.999704	-5.18717	Retn	57264		ENSMUSG00000025937	-0.205923	5.88287	-0.81751	0.431583	0.999802	-5.77051	Lactb2	212442		ENSMUSG00000017550	1.16111	3.23707	3.09806	0.0105354	0.0329778	-3.03961	Atad5	237877
ENSMUSG00000026173	1.18209	-1.52495	2.06017	0.0647291	0.202578	-4.10782	Plcd4	18802		ENSMUSG00000029545	-0.315225	6.33124	-0.925494	0.375246	0.999704	-5.20132	Acads	11409		ENSMUSG00000078653	-0.468072	-0.445137	-0.817356	0.431667	0.999802	-4.99819	Cntd1	68107		ENSMUSG00000015377	0.803619	3.15365	3.09778	0.0105406	0.0329882	-3.18121	Dennd6b	69440
ENSMUSG00000028958	0.539502	3.11341	2.0599	0.0647592	0.202635	-4.76166	Tmub1	64295		ENSMUSG00000024668	-0.216989	5.42257	-0.925306	0.37534	0.999704	-5.164	Sdhaf2	66072		ENSMUSG00000024248	0.186582	7.49906	0.817269	0.431715	0.999802	-5.83381	Cox7a2l	20463		ENSMUSG00000009291	-0.470065	7.55464	-3.09725	0.0105504	0.0330129	-3.6209	Pttg1ip	108705
ENSMUSG00000024181	-0.344933	5.58171	-2.05956	0.0647968	0.202674	-5.167	Mrpl28	68611		ENSMUSG00000021814	-0.181396	7.17038	-0.925227	0.375379	0.999704	-5.20587	Anxa7	11750		ENSMUSG00000071415	-0.204614	9.61201	-0.817235	0.431733	0.999802	-5.81256	Rpl23	65019		ENSMUSG00000087687	-0.557161	3.90849	-3.09711	0.0105531	0.0330151	-3.39451	Pet100	100503890
ENSMUSG00000025377	0.427484	3.695	2.0595	0.0648029	0.202674	-4.87295	Tepsin	78777		ENSMUSG00000040701	0.358047	4.49812	0.925001	0.375491	0.999704	-5.12856	Ap1g2	11766		ENSMUSG00000045216	-0.201826	5.81776	-0.816922	0.431904	0.999802	-5.79513	Hs6st1	50785		ENSMUSG00000029405	-0.398684	7.88897	-3.09696	0.0105559	0.0330173	-3.62158	G3bp2	23881
ENSMUSG00000036526	1.90152	-0.477	2.05946	0.0648069	0.202674	-4.49024	Card11	108723		ENSMUSG00000006764	-0.892967	-1.41172	-0.924949	0.375517	0.999704	-4.62287	Tph2	216343		ENSMUSG00000047045	-0.187992	5.47906	-0.816771	0.431987	0.999802	-5.77198	Tmem164	209497		ENSMUSG00000024386	-1.16577	-0.285182	-3.09686	0.0105576	0.0330173	-2.81594	Proc	19123
ENSMUSG00000028469	-0.341462	5.18153	-2.05934	0.0648202	0.202678	-5.2186	Npr2	230103		ENSMUSG00000074579	0.389521	1.64939	0.924839	0.375572	0.999704	-4.75085	Lekr1	624866		ENSMUSG00000049191	0.539938	0.509582	0.816696	0.432028	0.999802	-5.46481	Rtl5	331474		ENSMUSG00000049858	-0.541582	4.00483	-3.09591	0.0105752	0.0330663	-3.45121	Suox	211389
ENSMUSG00000042474	4.12905	-0.316379	2.05872	0.0648891	0.202857	-4.18531	Fcmr	69169		ENSMUSG00000057337	-1.41192	1.87285	-0.924787	0.375598	0.999704	-4.77625	Chst3	53374		ENSMUSG00000003062	0.213135	4.61263	0.816653	0.432052	0.999802	-5.67049	Stard3nl	76205		ENSMUSG00000020176	-0.484569	2.22918	-3.09514	0.0105896	0.0331051	-3.61057	Grb10	14783
ENSMUSG00000025597	-0.504002	-0.276458	-2.05861	0.0649016	0.202859	-4.66	Klhl4	237010		ENSMUSG00000078867	0.366079	1.77615	0.924767	0.375608	0.999704	-4.795	Gm14418	NA		ENSMUSG00000045751	-0.393073	3.33993	-0.816611	0.432075	0.999802	-5.22357	Mms22l	212377		ENSMUSG00000009108	1.88237	-1.49209	3.09492	0.0105937	0.0331081	-2.52045	Gnat2	14686
ENSMUSG00000069303	-2.98231	-1.89768	-2.0579	0.0649802	0.203005	-3.96437	H2bc24	665622		ENSMUSG00000050296	-0.928678	-2.31952	-0.924527	0.375727	0.999704	-4.62746	Abca12	74591		ENSMUSG00000101389	-0.395357	-0.261259	-0.816363	0.43221	0.999802	-5.38959	Ms4a4a	666907		ENSMUSG00000040703	1.05169	0.934673	3.09488	0.0105944	0.0331081	-2.80449	Cyp2s1	74134
ENSMUSG00000032673	-0.381622	3.46084	-2.05788	0.0649824	0.203005	-4.98736	Prorsd1	67939		ENSMUSG00000059291	0.172141	8.97818	0.924316	0.375832	0.999704	-5.2021	Rpl11	67025		ENSMUSG00000022129	-0.420611	0.540306	-0.816304	0.432243	0.999802	-5.09452	Dct	13190		ENSMUSG00000057375	-0.561396	4.66862	-3.09475	0.0105969	0.0331099	-3.50488	Yipf1	230584
ENSMUSG00000009293	-0.280483	5.76906	-2.05787	0.0649837	0.203005	-5.20147	Ube2g2	22213		ENSMUSG00000110105	0.404851	0.96631	0.924179	0.3759	0.999704	-4.7913	Gm45844	NA		ENSMUSG00000063873	0.30837	3.54625	0.816288	0.432251	0.999802	-5.78014	Slc24a3	94249		ENSMUSG00000032051	-0.629206	4.85147	-3.09407	0.0106095	0.0331434	-3.50904	Fdx1	14148
ENSMUSG00000038677	0.609305	2.76133	2.05749	0.0650255	0.203098	-4.61399	Scube3	268935		ENSMUSG00000028937	0.221404	5.55792	0.924161	0.375909	0.999704	-5.08859	Acot7	70025		ENSMUSG00000075394	0.416217	0.789768	0.816276	0.432258	0.999802	-5.18842	Hoxc4	15423		ENSMUSG00000035949	-0.360647	6.2588	-3.09385	0.0106136	0.0331502	-3.61207	Fbxw2	30050
ENSMUSG00000020974	0.96554	2.86676	2.05724	0.0650528	0.203146	-4.46922	Pole2	18974		ENSMUSG00000060152	0.21512	4.47663	0.923489	0.376243	0.999704	-5.07103	Pop5	117109		ENSMUSG00000029146	0.191534	6.2838	0.816124	0.432341	0.999802	-5.82204	Snx17	266781		ENSMUSG00000070733	0.635831	6.14692	3.0934	0.0106219	0.0331701	-3.6161	Fryl	72313
ENSMUSG00000006179	1.19982	1.58937	2.05676	0.0651069	0.203278	-4.20184	Prss16	54373		ENSMUSG00000007655	-0.397435	8.93808	-0.923169	0.376402	0.999704	-5.18132	Cav1	12389		ENSMUSG00000019297	-0.175604	4.69693	-0.81608	0.432365	0.999802	-5.60776	Nop9	67842		ENSMUSG00000023939	-0.528589	4.9573	-3.09269	0.0106353	0.0332057	-3.478	Mrpl14	68463
ENSMUSG00000056209	0.40783	5.17465	2.05653	0.0651322	0.20332	-5.02439	Npm3	18150		ENSMUSG00000038179	-0.576354	1.04554	-0.922921	0.376526	0.999704	-4.94998	Slamf7	75345		ENSMUSG00000018076	0.162694	5.94821	0.816074	0.432369	0.999802	-5.81976	Med13l	76199		ENSMUSG00000113004	1.04857	-0.904904	3.0916	0.0106555	0.0332629	-2.6281	Gm47951	NA
ENSMUSG00000003444	-0.368066	3.82968	-2.05625	0.0651632	0.203346	-4.92903	Med29	67224		ENSMUSG00000047945	0.39445	6.19129	0.922894	0.376539	0.999704	-5.19218	Marcksl1	17357		ENSMUSG00000039646	0.29563	4.45871	0.815786	0.432526	0.999802	-5.73026	Vasn	246154		ENSMUSG00000028691	-0.435919	9.12864	-3.09054	0.0106755	0.033317	-3.62524	Prdx1	18477
ENSMUSG00000003809	-0.31618	5.00306	-2.05624	0.065164	0.203346	-5.19768	Gcdh	270076		ENSMUSG00000021420	0.306856	4.25207	0.922782	0.376595	0.999704	-5.10296	Fars2	69955		ENSMUSG00000005800	-0.834865	-3.46669	-0.815757	0.432542	0.999802	-4.78924	Mmp8	17394		ENSMUSG00000021125	-0.632846	3.69778	-3.09047	0.0106767	0.033317	-3.487	Arg2	11847
ENSMUSG00000035293	0.525793	4.84801	2.05568	0.0652268	0.203491	-5.02318	G2e3	217558		ENSMUSG00000063235	0.210746	4.88492	0.922682	0.376645	0.999704	-5.11992	Ptpmt1	66461		ENSMUSG00000090812	-0.801017	-1.61597	-0.815566	0.432647	0.999802	-4.85294	Samd15	238333		ENSMUSG00000078713	-0.385924	5.26756	-3.09007	0.0106842	0.0333329	-3.5183	Tomm5	68512
ENSMUSG00000059475	0.34371	4.68472	2.05561	0.0652342	0.203491	-5.08679	Zfp426	235028		ENSMUSG00000021306	-0.277988	5.21771	-0.922571	0.3767	0.999704	-5.06225	Gpr137b	83924		ENSMUSG00000089929	-0.538025	-0.520787	-0.815431	0.432721	0.999802	-5.26645	Bcl2a1b	12045		ENSMUSG00000020361	-0.475439	7.93329	-3.08999	0.0106857	0.0333329	-3.63377	Hspa4	15525
ENSMUSG00000019647	-0.489911	3.66426	-2.0555	0.065247	0.203494	-5.0476	Sema6a	20358		ENSMUSG00000071064	0.495445	4.27211	0.922563	0.376704	0.999704	-4.99326	Zfp827	622675		ENSMUSG00000071291	-0.238719	2.434	-0.815255	0.432817	0.999802	-5.42033	Zfp58	238693		ENSMUSG00000057469	-0.443644	4.93426	-3.08971	0.010691	0.0333413	-3.50245	E2f6	50496
ENSMUSG00000033906	0.517332	0.75104	2.05533	0.0652653	0.203514	-4.59953	Zdhhc15	108672		ENSMUSG00000028148	0.956311	-1.99188	0.922456	0.376757	0.999704	-4.68162	Them5	66198		ENSMUSG00000044786	-0.241507	5.36937	-0.815131	0.432885	0.999802	-5.81499	Zfp36	22695		ENSMUSG00000040724	0.76799	0.542175	3.08964	0.0106923	0.0333413	-3.00568	Kcna2	16490
ENSMUSG00000028689	0.627613	3.35608	2.05516	0.0652851	0.203539	-4.72799	Ccdc163	68394		ENSMUSG00000091705	-0.396668	2.17521	-0.92238	0.376795	0.999704	-4.77786	H2-Q2	15013		ENSMUSG00000030345	-1.37944	-3.26419	-0.8151	0.432902	0.999802	-4.77382	Dyrk4	101320		ENSMUSG00000031880	-0.914044	1.46235	-3.08939	0.010697	0.0333455	-2.93162	Rrad	56437
ENSMUSG00000062901	0.486002	5.99595	2.05418	0.0653936	0.20384	-5.25463	Klhl24	75785		ENSMUSG00000000399	-0.293242	6.60996	-0.922137	0.376916	0.999704	-5.20507	Ndufa9	66108		ENSMUSG00000028393	0.237472	5.56926	0.815079	0.432913	0.999802	-5.76974	Alad	17025		ENSMUSG00000025981	-0.430259	5.0574	-3.08936	0.0106975	0.0333455	-3.54766	Coq10b	67876
ENSMUSG00000039461	-0.396083	4.19443	-2.05389	0.0654264	0.203905	-5.1654	Tcta	102791		ENSMUSG00000024835	-0.245338	7.57628	-0.922119	0.376925	0.999704	-5.20922	Coro1b	23789		ENSMUSG00000046372	-0.784872	-1.21459	-0.815026	0.432942	0.999802	-4.85704	Gm5590	NA		ENSMUSG00000020701	1.02048	-1.45508	3.08922	0.0107002	0.0333479	-2.76588	Tmem132e	270893
ENSMUSG00000039983	-0.332821	3.97817	-2.05358	0.0654612	0.203977	-5.01706	Ccdc32	269336		ENSMUSG00000006019	-0.264819	3.87133	-0.922011	0.376979	0.999704	-5.00864	Dhx34	71723		ENSMUSG00000038732	0.196605	5.06316	0.814903	0.43301	0.999802	-5.64701	Mboat1	218121		ENSMUSG00000071648	-0.771127	2.22486	-3.08825	0.0107184	0.0333986	-2.9846	Rom1	19881
ENSMUSG00000027939	1.3898	0.0661131	2.05321	0.0655016	0.204065	-4.18576	Nup210l	77595		ENSMUSG00000004056	-0.313498	7.73846	-0.922007	0.376981	0.999704	-5.2087	Akt2	11652		ENSMUSG00000078713	0.163697	5.26756	0.814894	0.433015	0.999802	-5.73357	Tomm5	68512		ENSMUSG00000033182	-1.2851	-0.471105	-3.08812	0.010721	0.0334003	-2.76632	Kbtbd12	74589
ENSMUSG00000032094	1.84805	0.335232	2.05268	0.0655613	0.204198	-4.56422	Cd3d	12500		ENSMUSG00000026791	-0.298761	3.42545	-0.922001	0.376984	0.999704	-5.02454	Slc2a8	56017		ENSMUSG00000013523	-0.391301	0.722309	-0.814894	0.433015	0.999802	-5.09741	Bcas1	76960		ENSMUSG00000045180	0.709696	3.72404	3.08786	0.0107257	0.0334092	-3.18072	Shroom2	110380
ENSMUSG00000034641	0.632165	0.497612	2.05253	0.0655778	0.204198	-4.89464	Cd300ld	217305		ENSMUSG00000029686	0.220538	6.58757	0.921913	0.377028	0.999704	-5.20569	Cul1	26965		ENSMUSG00000001855	0.341654	5.59641	0.814781	0.433077	0.999802	-5.79968	Nup214	227720		ENSMUSG00000007817	-0.496151	6.94207	-3.0875	0.0107325	0.0334243	-3.63488	Zmiz1	328365
ENSMUSG00000037916	-0.379273	6.92629	-2.05249	0.0655824	0.204198	-5.26025	Ndufv1	17995		ENSMUSG00000001228	-0.602863	5.2176	-0.921831	0.377069	0.999704	-4.97406	Uhrf1	18140		ENSMUSG00000051736	0.398328	1.13452	0.814711	0.433115	0.999802	-5.13825	Fam229b	66337		ENSMUSG00000036281	0.833985	4.37458	3.08669	0.0107478	0.0334657	-3.43325	Snapc4	227644
ENSMUSG00000025484	-0.300985	4.47272	-2.05239	0.0655939	0.204198	-5.16019	Bet1l	54399		ENSMUSG00000046532	-0.263745	1.88173	-0.921676	0.377146	0.999704	-5.18385	Ar	11835		ENSMUSG00000041577	0.33928	4.02985	0.814618	0.433166	0.999802	-5.83591	Prelp	116847		ENSMUSG00000027628	-0.494148	4.72382	-3.08604	0.0107601	0.0334979	-3.46279	Aar2	68295
ENSMUSG00000040721	0.800805	3.32499	2.05222	0.0656129	0.204198	-4.76181	Zfhx2	239102		ENSMUSG00000026639	0.344217	5.98969	0.921639	0.377165	0.999704	-5.16341	Lamb3	16780		ENSMUSG00000037965	-0.340933	6.42375	-0.814517	0.433221	0.999802	-5.83147	Zc3h7a	106205		ENSMUSG00000038604	-0.60753	5.33939	-3.08508	0.0107782	0.0335484	-3.55587	Ripor1	75687
ENSMUSG00000030670	-0.603264	-1.52291	-2.05216	0.0656199	0.204198	-4.37622	Cyp2r1	244209		ENSMUSG00000090996	3.51456	-1.48285	0.921597	0.377185	0.999704	-4.63061	Gm20458	NA		ENSMUSG00000106918	0.198778	5.76314	0.814318	0.43333	0.999802	-5.78612	Mrpl33	66845		ENSMUSG00000028010	0.853773	4.41119	3.0845	0.0107892	0.0335764	-3.32992	Gar1	68147
ENSMUSG00000005621	0.378282	5.40309	2.05209	0.0656273	0.204198	-5.17805	Zfp592	233410		ENSMUSG00000006289	0.278646	5.08654	0.921553	0.377207	0.999704	-5.15221	Osgep	66246		ENSMUSG00000032968	-0.533337	-1.40932	-0.814186	0.433403	0.999802	-5.09364	Inha	16322		ENSMUSG00000026917	0.399407	5.72253	3.08386	0.0108013	0.033608	-3.54972	Wdr5	140858
ENSMUSG00000019737	0.88256	3.7429	2.05183	0.0656568	0.204251	-4.82931	Syne4	233066		ENSMUSG00000017299	0.279424	4.71064	0.921463	0.377252	0.999704	-5.07821	Dnttip1	76233		ENSMUSG00000020386	0.19493	5.74667	0.81389	0.433565	0.999802	-5.79498	Sar1b	66397		ENSMUSG00000027465	-0.57088	6.80249	-3.08371	0.0108042	0.0336108	-3.64181	Tbc1d20	67231
ENSMUSG00000041782	0.696974	5.79123	2.05163	0.0656787	0.204251	-4.99485	Lad1	16763		ENSMUSG00000031196	-0.821206	0.928938	-0.921444	0.377261	0.999704	-4.80985	F8	14069		ENSMUSG00000022571	0.235881	4.39752	0.813718	0.433659	0.999802	-5.62278	Pycrl	66194		ENSMUSG00000087260	-0.476886	5.36155	-3.08315	0.0108148	0.0336337	-3.56997	Lamtor5	68576
ENSMUSG00000094561	2.21149	-3.82911	2.05162	0.06568	0.204251	-3.96134	Ighv1-22	NA		ENSMUSG00000034022	0.251375	6.14431	0.921355	0.377306	0.999704	-5.19184	Cpsf1	94230		ENSMUSG00000081648	-1.19386	-2.45082	-0.813485	0.433787	0.999802	-4.788	Gm13423	NA		ENSMUSG00000026581	4.37616	1.62778	3.08312	0.0108155	0.0336337	-3.10884	Sell	20343
ENSMUSG00000048495	-0.541062	3.3894	-2.0512	0.0657272	0.20436	-4.80754	Tyw5	68736		ENSMUSG00000025362	0.239587	8.78679	0.92135	0.377308	0.999704	-5.20725	Rps26	27370		ENSMUSG00000033671	-0.213686	5.60057	-0.813427	0.433819	0.999802	-5.81917	Cep350	74081		ENSMUSG00000027293	-0.383374	6.63061	-3.08247	0.0108278	0.033666	-3.6298	Ehd4	98878
ENSMUSG00000007035	0.981958	1.11492	2.05106	0.0657425	0.204371	-4.29603	Msh5	17687		ENSMUSG00000031351	0.241886	4.03156	0.921271	0.377348	0.999704	-5.10284	Zfp185	22673		ENSMUSG00000034203	0.193467	4.50308	0.813356	0.433858	0.999802	-5.62832	Chchd4	72170		ENSMUSG00000017756	0.439251	5.85813	3.08235	0.0108301	0.0336672	-3.6125	Slc12a7	20499
ENSMUSG00000035298	1.52482	-2.86827	2.05066	0.0657878	0.204468	-4.0531	Klhl35	72184		ENSMUSG00000020900	0.242816	6.70267	0.921227	0.37737	0.999704	-5.19686	Myh10	77579		ENSMUSG00000025350	0.244809	3.06808	0.813278	0.433901	0.999802	-5.40376	Rdh5	19682		ENSMUSG00000023979	1.32267	-1.37107	3.0819	0.0108386	0.0336874	-2.67265	Guca1b	107477
ENSMUSG00000013160	-0.374387	5.97548	-2.05057	0.0657977	0.204468	-5.25714	Atp6v0d1	11972		ENSMUSG00000092471	1.18947	-4.01482	0.921136	0.377415	0.999704	-4.61841	Cyp21a2-ps	NA		ENSMUSG00000023938	-0.220582	4.07015	-0.813263	0.433909	0.999802	-5.51436	Aars2	224805		ENSMUSG00000051076	-0.838981	1.41394	-3.08115	0.0108528	0.0337194	-3.23158	Vtcn1	242122
ENSMUSG00000030982	-0.280376	5.76962	-2.05023	0.0658361	0.204551	-5.22962	Vps35l	71517		ENSMUSG00000109926	-2.17148	-3.79143	-0.921073	0.377446	0.999704	-4.61971	Gm45808	NA		ENSMUSG00000006678	-0.338484	4.2677	-0.813203	0.433942	0.999802	-5.56039	Pola1	18968		ENSMUSG00000034793	-0.433364	5.04684	-3.08115	0.0108528	0.0337194	-3.56788	G6pc3	68401
ENSMUSG00000068154	2.95284	-3.22761	2.05003	0.0658588	0.204584	-4.00058	Insm1	53626		ENSMUSG00000025783	0.654827	0.595138	0.921066	0.37745	0.999704	-4.70038	4930412O13Rik	NA		ENSMUSG00000003849	0.261434	3.92863	0.813117	0.433989	0.999802	-5.4424	Nqo1	18104		ENSMUSG00000027067	0.41814	7.30163	3.08024	0.0108703	0.0337676	-3.64217	Ssrp1	20833
ENSMUSG00000017466	0.532984	8.59415	2.04992	0.065871	0.204585	-5.26236	Timp2	21858		ENSMUSG00000078886	0.396657	2.29023	0.920983	0.377492	0.999704	-4.90108	Gm2026	100039060		ENSMUSG00000043964	0.235042	4.44635	0.813103	0.433997	0.999802	-5.73423	Orai3	269999		ENSMUSG00000039037	-0.816396	0.988224	-3.08009	0.010873	0.03377	-3.38777	St6galnac5	26938
ENSMUSG00000020216	1.79046	-1.68752	2.04944	0.0659247	0.204677	-4.22874	Jsrp1	71912		ENSMUSG00000101026	0.756049	-3.04408	0.92097	0.377498	0.999704	-4.64185	Ly6g6g	78725		ENSMUSG00000048349	-1.00555	-1.27242	-0.812863	0.434128	0.999802	-4.73751	Pou4f1	18996		ENSMUSG00000058388	0.390665	5.0328	3.07987	0.0108773	0.0337772	-3.47117	Phtf1	18685
ENSMUSG00000039671	0.348613	5.51832	2.04934	0.0659358	0.204677	-5.21918	Zmynd8	228880		ENSMUSG00000044562	0.357551	2.82462	0.920923	0.377521	0.999704	-5.15355	Rasip1	69903		ENSMUSG00000039050	0.16099	5.47368	0.812747	0.434192	0.999802	-5.77924	Osbpl2	228983		ENSMUSG00000019295	-0.460448	4.7817	-3.07904	0.0108931	0.0338201	-3.48603	Tmem129	68366
ENSMUSG00000049630	1.26771	-3.46734	2.0493	0.0659403	0.204677	-4.04287	C1ql3	227580		ENSMUSG00000049739	-0.230237	5.35091	-0.920881	0.377542	0.999704	-5.16013	Zfp646	233905		ENSMUSG00000039270	0.242111	4.67135	0.812692	0.434222	0.999802	-5.77162	Megf9	230316		ENSMUSG00000078747	1.03108	-1.73695	3.07841	0.0109053	0.0338501	-2.72262	Gm20878	100041579
ENSMUSG00000048007	-0.362806	4.84762	-2.04923	0.0659483	0.204677	-5.01819	Timm8a1	30058		ENSMUSG00000046805	-0.332473	2.93128	-0.920757	0.377604	0.999704	-5.20887	Mpeg1	17476		ENSMUSG00000034435	0.255459	1.89115	0.812425	0.434369	0.999802	-5.67156	Tmem30b	238257		ENSMUSG00000002033	2.79904	-0.447963	3.07831	0.0109071	0.0338501	-2.93372	Cd3g	12502
ENSMUSG00000023963	0.434061	3.58135	2.04888	0.0659875	0.204696	-4.88223	Cyp39a1	56050		ENSMUSG00000038600	1.70823	-3.34188	0.92066	0.377653	0.999704	-4.61899	Atp6v0a4	140494		ENSMUSG00000051527	-0.804615	-1.32018	-0.812423	0.43437	0.999802	-4.86265	Usp29	57775		ENSMUSG00000037752	-0.734485	2.5825	-3.07821	0.010909	0.0338501	-3.13781	Xkr8	381560
ENSMUSG00000041355	-0.304348	6.91787	-2.04882	0.0659947	0.204696	-5.2622	Ssr2	66256		ENSMUSG00000030609	0.184306	5.06071	0.920467	0.377749	0.999704	-5.08539	Aen	68048		ENSMUSG00000015095	0.20382	5.53356	0.812326	0.434423	0.999802	-5.80773	Fbxw5	30839		ENSMUSG00000020536	0.509909	5.72685	3.07813	0.0109107	0.0338501	-3.54132	Llgl1	16897
ENSMUSG00000022056	1.95668	-3.63255	2.04876	0.0660006	0.204696	-3.94607	Adam7	11500		ENSMUSG00000118591	-0.855054	-3.17476	-0.920436	0.377764	0.999704	-4.63909	Gm52955	NA		ENSMUSG00000078886	0.327509	2.29023	0.81231	0.434432	0.999802	-5.43033	Gm2026	100039060		ENSMUSG00000021314	1.94648	-2.90875	3.07762	0.0109204	0.0338666	-2.57727	Amph	218038
ENSMUSG00000042349	0.680097	4.79557	2.04871	0.0660063	0.204696	-4.98951	Ikbke	56489		ENSMUSG00000050251	1.21632	-3.26266	0.920399	0.377783	0.999704	-4.61117	Olfr809	258321		ENSMUSG00000037072	0.142255	8.34353	0.812012	0.434595	0.999802	-5.83752	Selenof	93684		ENSMUSG00000029263	-0.459203	4.1107	-3.07762	0.0109205	0.0338666	-3.43191	Pigg	433931
ENSMUSG00000076501	2.77968	-2.42889	2.04865	0.066014	0.204696	-4.05272	Igkv2-137	NA		ENSMUSG00000038831	-0.396077	2.84478	-0.920185	0.377889	0.999704	-4.88657	Ralgps1	241308		ENSMUSG00000039018	0.183435	4.09323	0.811883	0.434667	0.999802	-5.63762	Mtg1	212508		ENSMUSG00000050697	-0.501714	6.12685	-3.07754	0.0109219	0.0338666	-3.63136	Prkaa1	105787
ENSMUSG00000109378	0.666074	2.74137	2.04839	0.0660428	0.204748	-4.75421	Gm49396	NA		ENSMUSG00000019461	0.296927	5.80903	0.920092	0.377936	0.999704	-5.18645	Plscr3	70310		ENSMUSG00000057914	-0.905698	-1.83632	-0.811586	0.43483	0.999802	-4.84532	Cacnb2	12296		ENSMUSG00000044715	-0.439544	4.41855	-3.07728	0.0109269	0.033876	-3.45388	Gskip	66787
ENSMUSG00000069895	0.265622	5.9538	2.04798	0.0660886	0.204853	-5.21471	Atxn1l	52335		ENSMUSG00000032307	-0.218515	6.47671	-0.920011	0.377976	0.999704	-5.19834	Ube2q2	109161		ENSMUSG00000056076	-0.231883	7.86702	-0.81156	0.434844	0.999802	-5.83795	Eif3b	27979		ENSMUSG00000006638	-0.994627	2.121	-3.07628	0.0109462	0.0339295	-2.89855	Abhd1	57742
ENSMUSG00000024369	-0.532413	5.22843	-2.04784	0.0661051	0.204867	-5.13954	Nelfe	27632		ENSMUSG00000038949	0.173629	5.22026	0.92001	0.377977	0.999704	-5.18651	Cnst	226744		ENSMUSG00000039221	0.305635	5.71609	0.811525	0.434863	0.999802	-5.82255	Rpl22l1	68028		ENSMUSG00000021485	1.62871	1.79705	3.07572	0.0109569	0.0339567	-2.74921	Mxd3	17121
ENSMUSG00000041992	0.296685	4.50273	2.04732	0.0661635	0.20501	-5.11541	Rapgef5	217944		ENSMUSG00000053094	-0.194456	6.01745	-0.919937	0.378013	0.999704	-5.17849	Tmem248	71667		ENSMUSG00000032496	0.293817	3.60729	0.811428	0.434917	0.999802	-5.79247	Ltf	17002		ENSMUSG00000071653	-0.399279	4.74094	-3.07474	0.0109758	0.0340092	-3.44337	1810009A15Rik	66276
ENSMUSG00000002006	0.583492	2.82854	2.04718	0.0661793	0.20501	-4.57391	Pdzd4	245469		ENSMUSG00000043572	-0.41781	2.72646	-0.91989	0.378037	0.999704	-4.82571	Pars2	230577		ENSMUSG00000028011	-0.633958	-3.09371	-0.811367	0.43495	0.999802	-4.87704	Tdo2	56720		ENSMUSG00000018412	0.443573	5.88612	3.07459	0.0109786	0.0340116	-3.63073	Kansl1	76719
ENSMUSG00000050944	1.16521	-0.777359	2.04711	0.0661871	0.20501	-4.08905	Efcab5	319634		ENSMUSG00000049950	0.354461	2.93197	0.919826	0.378069	0.999704	-4.85063	Rpp38	227522		ENSMUSG00000069910	-0.475386	2.82024	-0.811294	0.43499	0.999802	-5.22085	Spdl1	70385		ENSMUSG00000051351	0.449997	4.41361	3.07442	0.010982	0.034016	-3.48352	Zfp46	22704
ENSMUSG00000094870	-0.431447	5.20991	-2.04691	0.0662094	0.205043	-5.16269	Zfp131	72465		ENSMUSG00000062116	0.279281	3.19541	0.919792	0.378086	0.999704	-4.94342	Zfp954	232853		ENSMUSG00000027956	-0.408314	1.64461	-0.811164	0.435062	0.999802	-5.13988	Tmem144	70652		ENSMUSG00000026213	0.827028	4.37989	3.0742	0.0109862	0.0340229	-3.47954	Stk11ip	71728
ENSMUSG00000031918	-0.239605	6.76632	-2.04647	0.0662597	0.205161	-5.23837	Mtmr2	77116		ENSMUSG00000020159	0.381269	1.2479	0.919747	0.378108	0.999704	-4.97286	Gabrp	216643		ENSMUSG00000029647	-0.244593	5.81022	-0.811075	0.435111	0.999802	-5.81899	Pan3	72587		ENSMUSG00000022225	0.696373	1.28792	3.07396	0.0109908	0.034031	-3.49421	Cma1	17228
ENSMUSG00000020432	0.410728	5.07381	2.04621	0.0662883	0.205213	-5.26895	Tcn2	21452		ENSMUSG00000024459	1.0287	-3.13408	0.919393	0.378285	0.999704	-4.63053	H2-M5	240095		ENSMUSG00000118668	0.171351	5.7609	0.810876	0.43522	0.999802	-5.73575	Rps6ka4	56613		ENSMUSG00000030603	-0.414724	6.34016	-3.0725	0.011019	0.0341123	-3.6469	Psmc4	23996
ENSMUSG00000053644	-0.333413	5.9492	-2.04568	0.0663491	0.205364	-5.25695	Aldh7a1	110695		ENSMUSG00000015085	0.290408	3.03651	0.919388	0.378287	0.999704	-5.13724	Entpd2	12496		ENSMUSG00000061740	-0.163498	1.32987	-0.810469	0.435443	0.999802	-5.76499	Cyp2d22	56448		ENSMUSG00000026755	-0.463742	5.7767	-3.07199	0.0110289	0.0341368	-3.63083	Arpc5l	74192
ENSMUSG00000066148	0.346	4.9579	2.04536	0.0663846	0.205418	-5.0725	Prpf4	70052		ENSMUSG00000093861	-1.51757	-0.486401	-0.919174	0.378394	0.999704	-4.81437	Igkv1-110	NA		ENSMUSG00000060147	0.274485	7.55555	0.810374	0.435496	0.999802	-5.83843	Serpinb6a	20719		ENSMUSG00000028702	1.24729	2.92443	3.07145	0.0110394	0.0341608	-2.94053	Rad54l	19366
ENSMUSG00000071708	0.58304	5.06931	2.04531	0.0663904	0.205418	-4.99643	Sms	20603		ENSMUSG00000044134	0.302648	3.67007	0.918956	0.378503	0.999704	-4.96463	Pheta1	231717		ENSMUSG00000029401	0.198895	3.83324	0.810263	0.435557	0.999802	-5.62644	Rilpl2	80291		ENSMUSG00000046562	0.413918	5.53217	3.07138	0.0110407	0.0341608	-3.55746	Unc119b	106840
ENSMUSG00000038368	-0.430181	4.64386	-2.04494	0.0664318	0.205509	-5.04636	Focad	230393		ENSMUSG00000037962	-0.708663	-2.46988	-0.918342	0.37881	0.999704	-4.65016	Rflna	73121		ENSMUSG00000041229	-0.151118	5.3607	-0.810117	0.435637	0.999802	-5.79046	Phf8	320595		ENSMUSG00000025433	3.96886	-4.37543	3.07104	0.0110474	0.0341754	-2.54718	Crisp3	11572
ENSMUSG00000091971	-0.493345	0.778312	-2.04472	0.0664568	0.205549	-4.89565	Hspa1a	193740		ENSMUSG00000064023	-0.867341	1.35928	-0.918152	0.378905	0.999704	-4.70448	Klk8	259277		ENSMUSG00000071716	-0.883674	0.211139	-0.81006	0.435669	0.999802	-5.161	Apol7e	666348		ENSMUSG00000032342	-0.40329	4.37457	-3.06937	0.0110797	0.0342691	-3.43378	Mto1	68291
ENSMUSG00000052102	0.41056	4.59579	2.04457	0.066474	0.205565	-5.10995	Gnpda1	26384		ENSMUSG00000021228	-1.19391	-3.805	-0.918135	0.378914	0.999704	-4.62169	Acot3	171281		ENSMUSG00000051969	-0.596612	-1.40457	-0.809929	0.43574	0.999802	-5.0108	Tlr11	239081		ENSMUSG00000041945	-0.686194	2.45831	-3.06897	0.0110876	0.0342874	-3.05496	Mfsd9	211798
ENSMUSG00000032615	-0.405111	3.56656	-2.04384	0.0665571	0.205785	-4.96312	Nt5m	103850		ENSMUSG00000084319	-0.267808	8.38099	-0.918098	0.378932	0.999704	-5.2102	Tpt1-ps3	NA		ENSMUSG00000049090	0.167004	5.88598	0.809764	0.435831	0.999802	-5.82044	Zadh2	225791		ENSMUSG00000061578	1.70328	0.186826	3.06872	0.0110924	0.0342961	-2.65365	Ksr2	333050
ENSMUSG00000021640	2.20688	-2.98744	2.04366	0.0665776	0.205811	-4.05118	Naip1	17940		ENSMUSG00000090417	1.14075	-2.62687	0.917984	0.378989	0.999704	-4.62047	Vmn2r94	665227		ENSMUSG00000073931	-0.852259	-2.607	-0.809748	0.43584	0.999802	-4.80548	Olfr646	259058		ENSMUSG00000025269	-0.48416	3.72757	-3.06795	0.0111074	0.0343364	-3.29344	Apex2	77622
ENSMUSG00000029729	0.351996	5.42048	2.04346	0.0665998	0.205843	-5.18139	Zkscan1	74570		ENSMUSG00000027238	-0.909587	-1.55707	-0.917828	0.379067	0.999704	-4.63434	Frmd5	228564		ENSMUSG00000049972	-0.900069	-4.87865	-0.809634	0.435903	0.999802	-4.75025	Skint9	329918		ENSMUSG00000045349	1.541	0.904377	3.06658	0.0111342	0.034413	-2.63744	Sh2d5	230863
ENSMUSG00000024095	-0.27783	6.05685	-2.04332	0.0666157	0.205855	-5.22439	Hnrnpll	72692		ENSMUSG00000113642	1.36242	-2.3922	0.917361	0.379301	0.999704	-4.62946	Gm49329	NA		ENSMUSG00000024186	-0.395347	2.88618	-0.809623	0.435909	0.999802	-5.40474	Rgs11	50782		ENSMUSG00000030206	2.81919	-2.19681	3.06528	0.0111597	0.0344857	-2.55616	Gsg1	14840
ENSMUSG00000015134	-0.469849	2.96151	-2.04258	0.0667005	0.206076	-5.13124	Aldh1a3	56847		ENSMUSG00000023087	0.290593	9.20097	0.917172	0.379395	0.999704	-5.21283	Noct	12457		ENSMUSG00000005103	-0.164329	7.83347	-0.809564	0.435941	0.999802	-5.83956	Wdr1	22388		ENSMUSG00000035944	-0.533963	3.16127	-3.06439	0.011177	0.0345329	-3.49143	Ttc38	239570
ENSMUSG00000073893	-0.812744	0.999924	-2.04248	0.0667112	0.206076	-4.37382	Olfr472	258770		ENSMUSG00000024402	-1.63066	-1.56908	-0.917065	0.379449	0.999704	-4.64294	Lta	16992		ENSMUSG00000021944	-1.48738	-0.967045	-0.809334	0.436068	0.999802	-4.72634	Gata4	14463		ENSMUSG00000023707	-0.419443	3.3928	-3.06366	0.0111913	0.0345709	-3.40658	Ogfod2	66627
ENSMUSG00000054453	-1.01282	-3.22452	-2.04229	0.0667329	0.206089	-4.05667	Sytl5	236643		ENSMUSG00000024601	-0.243566	7.1055	-0.917055	0.379454	0.999704	-5.21337	Isoc1	66307		ENSMUSG00000044024	-0.684921	-0.720013	-0.809277	0.436099	0.999802	-4.87034	Rell2	225392		ENSMUSG00000027803	-0.385982	7.0786	-3.06338	0.0111969	0.0345819	-3.67834	Wwtr1	97064
ENSMUSG00000051354	2.01529	-1.76521	2.04217	0.0667466	0.206089	-4.21572	Samd3	268288		ENSMUSG00000002997	-0.372909	8.06746	-0.916979	0.379492	0.999704	-5.2059	Prkar2b	19088		ENSMUSG00000037646	-0.197369	5.62388	-0.809182	0.436152	0.999802	-5.79991	Vps13b	666173		ENSMUSG00000002908	-1.00971	1.87157	-3.06314	0.0112017	0.0345855	-2.94596	Kcnn1	84036
ENSMUSG00000033102	0.513261	3.78716	2.04198	0.0667682	0.206089	-4.89758	Cdc14b	218294		ENSMUSG00000033735	0.199808	4.97823	0.916445	0.379759	0.999704	-5.12535	Spr	20751		ENSMUSG00000062070	0.198662	8.24983	0.808875	0.436321	0.999802	-5.83974	Pgk1	18655		ENSMUSG00000006941	-0.34665	5.10637	-3.06309	0.0112026	0.0345855	-3.57522	Eif1b	68969
ENSMUSG00000031622	-0.288686	6.46258	-2.04193	0.0667741	0.206089	-5.2581	Sin3b	20467		ENSMUSG00000094936	0.253277	4.22192	0.91635	0.379807	0.999704	-5.03862	Rbm4	19653		ENSMUSG00000038201	-0.695172	-3.0479	-0.80884	0.43634	0.999802	-4.77665	Kcna7	16495		ENSMUSG00000049807	-0.467886	5.49227	-3.06302	0.0112041	0.0345855	-3.64758	Arhgap23	58996
ENSMUSG00000019877	-0.366259	7.92218	-2.04184	0.0667846	0.206089	-5.27621	Serinc1	56442		ENSMUSG00000102748	-0.478456	1.03757	-0.916343	0.37981	0.999704	-4.77667	Pcdhgb2	93700		ENSMUSG00000028540	-0.356614	3.3464	-0.808808	0.436358	0.999802	-5.37088	Dph2	67728		ENSMUSG00000052056	0.468782	5.48423	3.06276	0.0112091	0.0345945	-3.59461	Zfp217	228913
ENSMUSG00000040703	0.793555	0.934673	2.04181	0.0667876	0.206089	-4.39865	Cyp2s1	74134		ENSMUSG00000033863	0.285998	6.53844	0.91576	0.380102	0.999704	-5.21427	Klf9	16601		ENSMUSG00000020840	0.181875	6.29971	0.808653	0.436443	0.999802	-5.81994	Blmh	104184		ENSMUSG00000058624	-0.763747	2.58604	-3.06245	0.0112152	0.0346074	-3.67704	Gda	14544
ENSMUSG00000007021	1.36575	-0.575012	2.04169	0.0668015	0.206095	-4.0877	Syngr3	20974		ENSMUSG00000075229	0.309096	3.92694	0.915581	0.380192	0.999704	-4.91384	Ccdc58	381045		ENSMUSG00000003135	0.192925	5.11563	0.808558	0.436495	0.999802	-5.71564	Cnot11	52846		ENSMUSG00000046668	-0.361071	3.91743	-3.06193	0.0112254	0.0346256	-3.57147	Cxxc5	67393
ENSMUSG00000041827	0.698165	3.19949	2.04157	0.0668155	0.206101	-4.59418	Oasl1	231655		ENSMUSG00000021131	0.21376	6.29308	0.915517	0.380225	0.999704	-5.16929	Erh	13877		ENSMUSG00000108090	-1.25937	-2.26993	-0.808513	0.43652	0.999802	-4.73802	Gm6637	NA		ENSMUSG00000055963	-0.707911	0.00672977	-3.0619	0.0112261	0.0346256	-3.1558	Triqk	208820
ENSMUSG00000032357	-0.631244	-1.5608	-2.04002	0.0669912	0.206606	-4.39062	Tinag	26944		ENSMUSG00000066441	-0.240081	5.09958	-0.915307	0.38033	0.999704	-5.07698	Rdh11	17252		ENSMUSG00000029174	-0.21558	5.60493	-0.808471	0.436543	0.999802	-5.7727	Tbc1d1	57915		ENSMUSG00000026322	2.40112	-4.19389	3.06182	0.0112277	0.0346256	-2.56342	Htr4	15562
ENSMUSG00000024067	-0.268488	5.13185	-2.03966	0.0670331	0.206699	-5.1176	Dpy30	66310		ENSMUSG00000047592	-0.596424	0.420379	-0.915191	0.380388	0.999704	-4.78051	Nxpe5	381680		ENSMUSG00000012123	0.60759	1.18023	0.808399	0.436583	0.999802	-5.03423	Crybg2	230806		ENSMUSG00000046432	0.641674	5.37227	3.06174	0.0112292	0.0346256	-3.50952	Bex3	12070
ENSMUSG00000026837	-0.495722	7.02818	-2.03949	0.0670523	0.206721	-5.28187	Col5a1	12831		ENSMUSG00000029102	-1.08524	-2.22185	-0.915001	0.380483	0.999704	-4.63077	Hgfac	54426		ENSMUSG00000091879	-0.598676	-0.962926	-0.808322	0.436625	0.999802	-4.87103	Vmn2r17	384221		ENSMUSG00000041530	0.344478	6.09122	3.06155	0.0112331	0.034631	-3.65195	Ago1	236511
ENSMUSG00000098692	1.25877	-3.56016	2.03925	0.0670792	0.206756	-4.05353	Gm28041	NA		ENSMUSG00000024528	0.309694	4.11235	0.914973	0.380497	0.999704	-4.99943	Srfbp1	67222		ENSMUSG00000066278	-0.272238	4.48732	-0.808288	0.436644	0.999802	-5.63382	Vps37b	330192		ENSMUSG00000117098	-0.465443	6.88366	-3.06145	0.011235	0.034631	-3.67206	Gm49909	NA
ENSMUSG00000044617	0.348007	3.90027	2.03908	0.0670996	0.206756	-4.91244	Zbtb39	320080		ENSMUSG00000041323	0.967332	-2.64297	0.914895	0.380536	0.999704	-4.62996	Ak7	78801		ENSMUSG00000059203	-1.30423	-3.51017	-0.808223	0.43668	0.999802	-4.75858	Il1rapl2	60367		ENSMUSG00000024383	0.476058	5.50008	3.06082	0.0112473	0.0346628	-3.62233	Map3k2	26405
ENSMUSG00000006021	-0.389276	3.61657	-2.039	0.0671082	0.206756	-4.94726	Kptn	70394		ENSMUSG00000112349	-0.389283	2.02025	-0.914463	0.380753	0.999704	-4.83806	Gm48132	NA		ENSMUSG00000028961	0.180956	8.30101	0.807987	0.43681	0.999802	-5.84096	Pgd	110208		ENSMUSG00000001493	-0.50373	0.149703	-3.06058	0.0112522	0.0346657	-3.28527	Meox1	17285
ENSMUSG00000020423	-0.371146	4.6737	-2.03897	0.0671121	0.206756	-5.25233	Btg2	12227		ENSMUSG00000026480	-0.352246	2.22915	-0.914416	0.380776	0.999704	-5.08265	Ncf2	17970		ENSMUSG00000028445	0.335946	1.35156	0.807919	0.436847	0.999802	-5.41614	Enho	69638		ENSMUSG00000029364	-0.489478	6.1521	-3.06057	0.0112523	0.0346657	-3.6517	Wsb2	59043
ENSMUSG00000050064	-0.356144	3.65008	-2.03857	0.0671574	0.206859	-4.90526	Zfp697	242109		ENSMUSG00000001588	-1.36712	3.71598	-0.914263	0.380853	0.999704	-4.83421	Acap1	216859		ENSMUSG00000105645	-1.51688	-3.39533	-0.807884	0.436867	0.999802	-4.76255	Gm6649	NA		ENSMUSG00000025555	-0.463354	6.01457	-3.06022	0.0112592	0.0346808	-3.63842	Farp1	223254
ENSMUSG00000027510	0.711218	4.47644	2.03828	0.067191	0.206925	-5.11769	Rbm38	56190		ENSMUSG00000027674	0.738155	-1.12624	0.91418	0.380895	0.999704	-4.6968	Pex5l	58869		ENSMUSG00000022201	-0.227733	6.80449	-0.807812	0.436906	0.999802	-5.83843	Zfr	22763		ENSMUSG00000025145	0.630198	4.69432	3.05949	0.0112737	0.0347154	-3.53904	Lrrc45	217366
ENSMUSG00000030029	0.322047	6.56895	2.03815	0.0672054	0.206932	-5.2488	Lrig1	16206		ENSMUSG00000001750	0.25921	6.01218	0.914175	0.380898	0.999704	-5.19803	Tcirg1	27060		ENSMUSG00000001700	-0.263027	4.21259	-0.80768	0.436979	0.999802	-5.67384	Gramd3	107022		ENSMUSG00000020843	-0.543822	4.54828	-3.05945	0.0112745	0.0347154	-3.45679	Timm22	56322
ENSMUSG00000035754	-0.364656	5.60131	-2.03784	0.0672412	0.207005	-5.20835	Wdr18	216156		ENSMUSG00000044345	0.260787	5.59506	0.914171	0.3809	0.999704	-5.20146	Marveld1	277010		ENSMUSG00000029344	-0.164427	5.44152	-0.80757	0.43704	0.999802	-5.7571	Tpst2	22022		ENSMUSG00000024983	-0.413358	4.90951	-3.05914	0.0112807	0.0347282	-3.57739	Vti1a	53611
ENSMUSG00000020738	-0.239652	7.96239	-2.03771	0.0672553	0.207012	-5.28468	Sumo2	170930		ENSMUSG00000043131	-0.236351	7.40424	-0.914137	0.380917	0.999704	-5.21552	Mob1a	232157		ENSMUSG00000078879	-0.236823	2.13652	-0.807263	0.437209	0.999802	-5.37515	Zfp973	545490		ENSMUSG00000032396	-0.463639	4.70888	-3.05892	0.0112851	0.0347325	-3.53575	Dis3l	213550
ENSMUSG00000096490	2.08239	-2.6823	2.03745	0.0672853	0.207067	-4.11775	Igkv10-94	NA		ENSMUSG00000020553	-0.247135	2.9169	-0.913998	0.380986	0.999704	-4.92255	Pctp	18559		ENSMUSG00000020027	-0.18109	4.42576	-0.80726	0.437211	0.999802	-5.76316	Socs2	216233		ENSMUSG00000030365	1.89155	-0.188313	3.05886	0.0112861	0.0347325	-3.00729	Clec2i	93675
ENSMUSG00000063410	0.292832	5.81389	2.03659	0.0673845	0.207335	-5.22819	Stk24	223255		ENSMUSG00000014980	0.26668	4.17806	0.913853	0.381059	0.999704	-5.01261	Tsen15	66637		ENSMUSG00000020456	0.215098	7.93222	0.807182	0.437254	0.999802	-5.84161	Ogdh	18293		ENSMUSG00000036109	0.812021	2.75428	3.0587	0.0112894	0.0347363	-2.9668	Mbnl3	171170
ENSMUSG00000043487	0.4097	2.3539	2.03609	0.067442	0.207448	-4.84815	Acot6	217700		ENSMUSG00000025150	0.340449	5.04052	0.913815	0.381078	0.999704	-5.19938	Cbr2	12409		ENSMUSG00000024258	0.176211	4.36727	0.807159	0.437267	0.999802	-5.6242	Polr2d	69241		ENSMUSG00000020528	-0.41767	5.01807	-3.05834	0.0112965	0.0347519	-3.52828	Prpsap2	212627
ENSMUSG00000056643	-1.90213	-2.94687	-2.03606	0.0674452	0.207448	-4.0684	Chst13	71797		ENSMUSG00000027423	-0.256922	7.35319	-0.913708	0.381132	0.999704	-5.21538	Snx5	69178		ENSMUSG00000029377	-1.05567	-2.67075	-0.807042	0.437331	0.999802	-4.79198	Ereg	13874		ENSMUSG00000020309	-0.628998	3.00796	-3.05803	0.0113027	0.0347648	-3.1665	Chac2	68044
ENSMUSG00000022261	-0.331096	6.18157	-2.03572	0.067484	0.207475	-5.26876	Sdc2	15529		ENSMUSG00000029207	0.194832	5.63367	0.913518	0.381228	0.999704	-5.16654	Apbb2	11787		ENSMUSG00000003438	0.179321	5.851	0.806814	0.437457	0.999802	-5.80241	Timm50	66525		ENSMUSG00000018567	-0.475582	7.72372	-3.05771	0.011309	0.0347741	-3.69035	Gabarap	56486
ENSMUSG00000021774	-0.270357	5.89862	-2.03568	0.067489	0.207475	-5.24212	Ube2e1	22194		ENSMUSG00000074405	-0.473709	5.07158	-0.913515	0.381229	0.999704	-5.1017	Zfp865	319748		ENSMUSG00000075376	-0.25258	5.66604	-0.806554	0.4376	0.999802	-5.81251	Rc3h2	319817		ENSMUSG00000075595	0.337394	5.97579	3.05763	0.0113106	0.0347741	-3.64777	Zfp652	268469
ENSMUSG00000051650	0.651705	4.29652	2.03567	0.0674903	0.207475	-4.8866	B3gnt2	53625		ENSMUSG00000022837	0.344468	3.79665	0.913345	0.381314	0.999704	-5.01476	Iqcb1	320299		ENSMUSG00000001014	-1.30525	-2.75182	-0.806518	0.43762	0.999802	-4.69763	Icam4	78369		ENSMUSG00000035385	-0.837271	2.55896	-3.05757	0.0113118	0.0347741	-2.94551	Ccl2	20296
ENSMUSG00000020515	-0.306393	5.67266	-2.03468	0.0676034	0.207756	-5.24049	Cnot8	69125		ENSMUSG00000031072	0.259232	4.17639	0.913114	0.38143	0.999704	-5.05176	LTO1	72284		ENSMUSG00000053181	1.34108	-2.94564	0.806476	0.437643	0.999802	-4.75394	A830005F24Rik	NA		ENSMUSG00000000303	0.753297	7.49196	3.057	0.0113232	0.0347949	-3.68492	Cdh1	12550
ENSMUSG00000020491	0.453234	2.5955	2.03466	0.0676059	0.207756	-4.73053	2810021J22Rik	69944		ENSMUSG00000023484	-1.09752	-1.77056	-0.913112	0.381431	0.999704	-4.6158	Prph	19132		ENSMUSG00000013338	0.407231	-0.00791911	0.806421	0.437674	0.999802	-5.20911	Fer1l4	74562		ENSMUSG00000031910	-1.10605	0.322025	-3.05694	0.0113243	0.0347949	-2.75524	Has3	15118
ENSMUSG00000022231	0.323847	4.29132	2.03451	0.0676233	0.207772	-5.11145	Sema5a	20356		ENSMUSG00000027281	-0.253979	3.14704	-0.912942	0.381516	0.999704	-4.92286	Slx4ip	74243		ENSMUSG00000032316	-0.281442	6.14244	-0.806415	0.437677	0.999802	-5.8252	Clk3	102414		ENSMUSG00000034974	-0.49932	4.50729	-3.05692	0.0113247	0.0347949	-3.48706	Dapk3	13144
ENSMUSG00000024098	0.273268	6.73888	2.03358	0.0677307	0.208065	-5.28424	Twsg1	65960		ENSMUSG00000003865	-0.314269	6.46623	-0.912928	0.381524	0.999704	-5.21452	Gys1	14936		ENSMUSG00000031310	-0.243147	5.22574	-0.806401	0.437685	0.999802	-5.759	Zmym3	56364		ENSMUSG00000031706	0.735014	4.3289	3.05674	0.0113283	0.0347968	-3.43271	Rfx1	19724
ENSMUSG00000045555	-0.587837	0.437807	-2.03339	0.0677522	0.208093	-4.55632	Mettl24	327747		ENSMUSG00000078681	0.198678	4.04173	0.912837	0.381569	0.999704	-5.05592	Tm2d3	68634		ENSMUSG00000055932	0.199268	6.1173	0.806329	0.437724	0.999802	-5.82682	Fto	26383		ENSMUSG00000032042	-0.414452	7.41232	-3.05669	0.0113293	0.0347968	-3.69023	Srpr	67398
ENSMUSG00000062444	-1.4848	-0.445987	-2.033	0.0677968	0.208176	-4.27728	Ap3b2	11775		ENSMUSG00000022623	0.388807	2.25225	0.912835	0.38157	0.999704	-5.19573	Shank3	58234		ENSMUSG00000033781	-0.166716	4.61412	-0.80615	0.437823	0.999802	-5.75122	Asb13	142688		ENSMUSG00000102418	1.02447	1.17502	3.05598	0.0113435	0.0348342	-2.78081	Sh2d1b1	26904
ENSMUSG00000039163	-0.391161	4.30498	-2.03288	0.067811	0.208176	-5.10834	Cmc1	67899		ENSMUSG00000021693	-0.225503	5.25534	-0.912618	0.381679	0.999704	-5.11729	Kif2a	16563		ENSMUSG00000031179	-0.775205	-1.91267	-0.806144	0.437826	0.999802	-4.82412	Magea9	70696		ENSMUSG00000020102	-0.730207	2.93492	-3.05494	0.0113641	0.0348912	-3.66981	Slc16a7	20503
ENSMUSG00000054115	0.654375	3.84234	2.03284	0.0678156	0.208176	-4.58775	Skp2	27401		ENSMUSG00000026709	-0.232718	4.8691	-0.912409	0.381785	0.999704	-5.05495	Dars2	226539		ENSMUSG00000039783	-0.546053	0.603809	-0.805984	0.437915	0.999802	-5.24146	Kmo	98256		ENSMUSG00000044313	2.18643	-0.468908	3.05446	0.0113737	0.0349144	-2.61618	Mab21l3	242125
ENSMUSG00000020536	0.379517	5.72685	2.03263	0.0678395	0.208213	-5.17488	Llgl1	16897		ENSMUSG00000037960	-0.267908	4.32828	-0.912341	0.381819	0.999704	-4.99367	Card19	68480		ENSMUSG00000024647	-0.770994	-4.19586	-0.805863	0.437982	0.999802	-4.7956	Cbln2	12405		ENSMUSG00000063663	0.807928	3.80137	3.05341	0.0113948	0.034973	-3.41848	Brwd3	382236
ENSMUSG00000031216	0.478364	1.87984	2.0324	0.0678667	0.208224	-5.20911	Stard8	236920		ENSMUSG00000079339	-1.27252	-1.14093	-0.912094	0.381943	0.999704	-4.71106	Ifit1bl1	667373		ENSMUSG00000027984	0.208427	7.68014	0.805606	0.438123	0.999802	-5.84273	Hadh	15107		ENSMUSG00000040490	-1.51844	-2.36639	-3.05311	0.0114009	0.0349853	-2.63964	Lrfn2	70530
ENSMUSG00000068130	0.675486	1.42943	2.03239	0.0678675	0.208224	-4.54848	Zfp442	668923		ENSMUSG00000010608	0.333985	7.0258	0.911724	0.382129	0.999704	-5.21646	Rbm25	67039		ENSMUSG00000024084	0.348887	2.01971	0.805253	0.438318	0.999802	-5.54007	Qpct	70536		ENSMUSG00000054894	-0.532749	3.15264	-3.05294	0.0114041	0.034989	-3.26813	Dmac2l	68055
ENSMUSG00000042895	2.82869	-3.37404	2.03179	0.0679371	0.2084	-4.03782	Abra	223513		ENSMUSG00000057738	0.213642	8.61089	0.911664	0.382159	0.999704	-5.21329	Sptan1	20740		ENSMUSG00000020166	0.169897	6.12228	0.805186	0.438355	0.999802	-5.8257	Cnot2	72068		ENSMUSG00000020897	1.57917	3.78402	3.05225	0.0114181	0.0350255	-3.02025	Aurkb	20877
ENSMUSG00000042303	-0.40088	4.13509	-2.03147	0.0679746	0.208478	-4.99758	Sgsm3	105835		ENSMUSG00000030725	0.393275	2.57656	0.911599	0.382192	0.999704	-4.83892	Lipt2	67164		ENSMUSG00000091006	-0.560852	-1.29113	-0.8051	0.438403	0.999802	-4.87635	Vmn2r69	330581		ENSMUSG00000074797	-0.37895	5.07674	-3.05193	0.0114244	0.0350378	-3.58604	Itpa	16434
ENSMUSG00000066456	-0.473533	5.05389	-2.03097	0.0680321	0.208617	-5.17261	Hmgn3	94353		ENSMUSG00000070953	-0.281309	4.43854	-0.911598	0.382192	0.999704	-4.99751	Rabepk	227746		ENSMUSG00000038721	0.296485	-0.389166	0.805095	0.438406	0.999802	-5.2476	Hoxb7	15415		ENSMUSG00000028217	2.66414	-2.08478	3.05184	0.0114262	0.0350378	-2.57803	Cdh17	12557
ENSMUSG00000079055	1.20576	-1.13139	2.03078	0.0680536	0.208646	-4.16421	Slc8a3	110893		ENSMUSG00000039607	0.405957	2.38966	0.911577	0.382203	0.999704	-5.16164	Rbms3	207181		ENSMUSG00000024668	0.181317	5.42257	0.805035	0.438439	0.999802	-5.78366	Sdhaf2	66072		ENSMUSG00000025220	0.43593	7.07781	3.05157	0.0114317	0.0350486	-3.69757	Oga	76055
ENSMUSG00000024038	-0.550557	6.00228	-2.03059	0.0680758	0.208673	-5.29107	Ndufv3	78330		ENSMUSG00000024824	-0.286791	4.63861	-0.911522	0.382231	0.999704	-5.00563	Rad9a	19367		ENSMUSG00000023170	-0.24359	4.79645	-0.804859	0.438536	0.999802	-5.72451	Gps2	56310		ENSMUSG00000073684	-0.488034	4.38563	-3.05127	0.0114376	0.0350605	-3.51266	Faap20	67513
ENSMUSG00000047182	-0.455242	1.22784	-2.0305	0.0680867	0.208673	-5.21125	Irs3	16369		ENSMUSG00000006906	0.21907	4.47675	0.911435	0.382275	0.999704	-5.12084	Stambp	70527		ENSMUSG00000054666	-0.411823	0.0462505	-0.80484	0.438546	0.999802	-4.98506	Olfr63	258939		ENSMUSG00000031546	-0.373997	4.92641	-3.05113	0.0114406	0.0350633	-3.55291	Gins4	109145
ENSMUSG00000092212	1.32578	-1.21566	2.02888	0.0682745	0.20921	-4.09292	Slc22a13b	109280		ENSMUSG00000063851	1.31553	-2.6233	0.911184	0.382401	0.999704	-4.61746	Rnf183	76072		ENSMUSG00000025353	0.167062	4.90945	0.804811	0.438562	0.999802	-5.69989	Ormdl2	66844		ENSMUSG00000060176	1.12302	-0.271163	3.04995	0.0114643	0.0351297	-2.72924	Kif27	75050
ENSMUSG00000030960	-0.520326	3.86481	-2.02867	0.0682983	0.20921	-4.95341	Eef1akmt2	72096		ENSMUSG00000072915	0.267474	2.55062	0.910938	0.382525	0.999704	-4.95218	Gm12258	108167848		ENSMUSG00000092049	-0.596436	-1.19946	-0.804643	0.438655	0.999802	-4.87484	Vmn2r4	637053		ENSMUSG00000018126	-1.1733	0.272409	-3.04917	0.0114801	0.0351626	-2.81178	Baiap2l2	207495
ENSMUSG00000003429	0.326775	8.87631	2.02859	0.0683082	0.20921	-5.29325	Rps11	27207		ENSMUSG00000030043	-0.53638	-1.01319	-0.910851	0.382568	0.999704	-4.66971	Tacr1	21336		ENSMUSG00000061981	0.2199	6.63426	0.804594	0.438683	0.999802	-5.83405	Flot2	14252		ENSMUSG00000036356	-0.563891	2.99835	-3.0491	0.0114815	0.0351626	-3.18444	Csgalnact1	234356
ENSMUSG00000042350	0.263761	5.74465	2.02842	0.0683284	0.20921	-5.25941	Arel1	68497		ENSMUSG00000080115	0.736857	-0.77326	0.910804	0.382592	0.999704	-4.65319	Eef1akmt3	100504608		ENSMUSG00000045281	0.496343	-2.78575	0.804538	0.438713	0.999802	-4.88574	Gpr20	239530		ENSMUSG00000043279	0.50578	6.13996	3.04903	0.0114828	0.0351626	-3.68021	Trim56	384309
ENSMUSG00000016918	0.520674	1.25435	2.0284	0.06833	0.20921	-5.07247	Sulf1	240725		ENSMUSG00000079311	-1.16192	-2.74955	-0.910682	0.382653	0.999704	-4.61472	Gm3222	NA		ENSMUSG00000027893	-0.133075	7.60568	-0.804488	0.438741	0.999802	-5.84383	Ahcyl1	229709		ENSMUSG00000021987	-0.422622	6.06512	-3.04901	0.0114832	0.0351626	-3.69663	Mtmr6	219135
ENSMUSG00000021193	-0.238272	6.37963	-2.02836	0.0683352	0.20921	-5.27648	Pitrm1	69617		ENSMUSG00000005540	-2.66633	0.379285	-0.910588	0.382701	0.999704	-4.71513	Fcer2a	14128		ENSMUSG00000050288	0.252836	3.9114	0.804314	0.438837	0.999802	-5.48989	Fzd2	57265		ENSMUSG00000053706	-2.14479	-2.42358	-3.04873	0.0114889	0.0351735	-2.58172	B430305J03Rik	NA
ENSMUSG00000028957	-0.337213	5.47425	-2.02786	0.068393	0.20935	-5.28219	Per3	18628		ENSMUSG00000069729	-0.184269	5.79591	-0.910555	0.382717	0.999704	-5.19431	Arid1b	239985		ENSMUSG00000049680	0.249021	5.38701	0.804233	0.438882	0.999802	-5.76222	Urgcp	72046		ENSMUSG00000038497	-0.446387	4.79741	-3.04843	0.0114949	0.0351857	-3.58596	Tmco3	234076
ENSMUSG00000025525	-0.315284	4.64378	-2.02775	0.068406	0.209352	-5.16622	Apool	68117		ENSMUSG00000092300	0.754744	0.0588092	0.910494	0.382748	0.999704	-4.65759	Cdk3	NA		ENSMUSG00000108348	-0.88515	-1.57558	-0.804148	0.438929	0.999802	-4.82495	Pnma8c	105247240		ENSMUSG00000034780	-0.95342	-0.307033	-3.0483	0.0114975	0.0351875	-3.08769	B3galt1	26877
ENSMUSG00000051041	-0.596997	1.14329	-2.0274	0.068447	0.209441	-5.22214	Olfml1	244198		ENSMUSG00000028096	-0.304331	4.83728	-0.910458	0.382766	0.999704	-5.10176	Gpr89	67549		ENSMUSG00000057778	0.263508	3.21272	0.804107	0.438951	0.999802	-5.46821	Cyb5d2	192986		ENSMUSG00000042138	0.813713	4.65766	3.04795	0.0115046	0.0352029	-3.45322	Msantd2	235184
ENSMUSG00000032602	0.343307	5.43	2.02712	0.0684796	0.209444	-5.27876	Slc25a20	57279		ENSMUSG00000074240	1.05098	-2.73072	0.910455	0.382768	0.999704	-4.64214	Cib3	234421		ENSMUSG00000050370	-0.445828	-1.76515	-0.804028	0.438995	0.999802	-4.97014	Ch25h	12642		ENSMUSG00000047036	0.526165	6.44724	3.04784	0.011507	0.035203	-3.69807	Zfp445	235682
ENSMUSG00000051124	0.878686	3.3309	2.02702	0.0684905	0.209444	-4.87448	Gimap9	317758		ENSMUSG00000022682	-0.221082	5.76824	-0.910391	0.3828	0.999704	-5.15518	Rrn3	106298		ENSMUSG00000043388	-0.62396	-0.700059	-0.804	0.439011	0.999802	-4.90924	Tmem130	243339		ENSMUSG00000029456	-0.599091	3.38543	-3.04775	0.0115088	0.035203	-3.41208	Acad10	71985
ENSMUSG00000036944	0.900153	3.13207	2.02695	0.0684985	0.209444	-4.7448	Tmem71	213068		ENSMUSG00000018449	0.329156	3.35564	0.910293	0.38285	0.999704	-4.95379	Rpain	69723		ENSMUSG00000018381	-0.384149	1.96222	-0.803953	0.439037	0.999802	-5.49685	Abi3	66610		ENSMUSG00000025008	0.581695	3.10505	3.04665	0.011531	0.0352647	-3.25589	Tctn3	67590
ENSMUSG00000071653	-0.29489	4.74094	-2.02687	0.0685086	0.209444	-5.08327	1810009A15Rik	66276		ENSMUSG00000034371	-0.347417	3.97491	-0.91029	0.382851	0.999704	-4.95556	Tkfc	225913		ENSMUSG00000032015	0.606142	-2.58137	0.803856	0.43909	0.999802	-4.83073	Pou2f3	18988		ENSMUSG00000068250	-0.439733	4.04097	-3.04635	0.011537	0.0352767	-3.50293	Amn1	232566
ENSMUSG00000025268	-0.391795	4.75222	-2.02686	0.0685091	0.209444	-5.1821	Maged2	80884		ENSMUSG00000074577	0.46936	2.22112	0.91016	0.382916	0.999704	-4.80772	Ripor3	69553		ENSMUSG00000013150	-0.26801	4.00829	-0.803753	0.439147	0.999802	-5.54193	Gfod2	70575		ENSMUSG00000041698	2.78921	-4.39913	3.04509	0.0115627	0.0353489	-2.58545	Slco1a1	28248
ENSMUSG00000026638	0.46982	5.57164	2.02657	0.0685435	0.209512	-5.15023	Irf6	54139		ENSMUSG00000017713	0.407288	1.35204	0.910091	0.382951	0.999704	-4.87024	Tha1	71776		ENSMUSG00000096141	1.59613	-4.31109	0.803739	0.439155	0.999802	-4.77167	Dnah7a	627872		ENSMUSG00000064068	-0.491501	5.02979	-3.04484	0.0115676	0.0353489	-3.5777	Mtx1	17827
ENSMUSG00000029368	-0.471915	1.62733	-2.02638	0.0685656	0.209542	-5.27356	Alb	11657		ENSMUSG00000034471	0.245644	5.33982	0.910076	0.382959	0.999704	-5.17534	Caskin2	140721		ENSMUSG00000051166	-0.405363	4.50449	-0.803416	0.439334	0.999802	-5.74159	Eml5	319670		ENSMUSG00000067212	0.528896	6.18404	3.04479	0.0115687	0.0353489	-3.70999	H2-T23	15040
ENSMUSG00000040263	-0.30458	5.17489	-2.02608	0.0686001	0.20961	-5.13501	Klhdc4	234825		ENSMUSG00000043664	-0.623627	-0.265294	-0.909972	0.383011	0.999704	-4.73751	Tmem221	434325		ENSMUSG00000000253	-0.319723	2.08273	-0.803395	0.439346	0.999802	-5.20635	Gmpr	66355		ENSMUSG00000001120	-0.807907	3.13878	-3.04479	0.0115688	0.0353489	-3.13058	Pcbp3	59093
ENSMUSG00000048502	1.09213	-0.367421	2.02579	0.0686347	0.209668	-4.43347	Duxbl1	278672		ENSMUSG00000013974	-0.88904	-1.70281	-0.909821	0.383087	0.999704	-4.6681	Mcemp1	69189		ENSMUSG00000034602	0.183259	6.3923	0.803394	0.439346	0.999802	-5.84109	Mon2	67074		ENSMUSG00000039200	2.55366	-1.84277	3.04361	0.0115927	0.0354152	-2.59415	Atf7ip2	75329
ENSMUSG00000058435	2.24647	-2.26378	2.02571	0.0686436	0.209668	-4.04788	Btnl4	632126		ENSMUSG00000028575	0.910692	-2.55084	0.909609	0.383194	0.999704	-4.6317	Eqtn	67753		ENSMUSG00000053536	0.209122	5.3583	0.803286	0.439406	0.999802	-5.79684	Cstf2t	83410		ENSMUSG00000022587	0.447197	8.24424	3.04342	0.0115966	0.0354152	-3.69248	Ly6e	17069
ENSMUSG00000053025	1.3116	-0.839182	2.02503	0.0687234	0.209751	-4.1569	Sv2b	64176		ENSMUSG00000116919	-1.16656	-3.32602	-0.909466	0.383266	0.999704	-4.61596	Gm17809	NA		ENSMUSG00000073062	0.190673	4.06152	0.803253	0.439424	0.999802	-5.56373	Zxdb	668166		ENSMUSG00000029577	-0.409366	6.55439	-3.04336	0.0115978	0.0354152	-3.70338	Ube3b	117146
ENSMUSG00000053746	-0.625694	2.11703	-2.02502	0.0687239	0.209751	-4.4753	Ptrh1	329384		ENSMUSG00000021810	-0.204224	5.15413	-0.909457	0.38327	0.999704	-5.13328	Ecd	70601		ENSMUSG00000022615	0.657438	-0.793745	0.803248	0.439426	0.999802	-4.89892	Tymp	72962		ENSMUSG00000079339	2.53284	-1.14093	3.04331	0.0115988	0.0354152	-2.85597	Ifit1bl1	667373
ENSMUSG00000034300	0.298284	5.55542	2.02499	0.0687277	0.209751	-5.22072	Fam53c	66306		ENSMUSG00000006587	-1.15825	-1.13785	-0.909324	0.383338	0.999704	-4.63138	Snai3	30927		ENSMUSG00000026875	-0.65638	4.23876	-0.803095	0.439511	0.999802	-5.49372	Traf1	22029		ENSMUSG00000028519	3.78205	-4.45137	3.04288	0.0116075	0.0354357	-2.58808	Dab1	13131
ENSMUSG00000028878	-0.252622	5.17738	-2.02496	0.0687315	0.209751	-5.23818	Fam76a	230789		ENSMUSG00000047443	-1.06663	0.880678	-0.909003	0.3835	0.999704	-4.65624	Erfe	227358		ENSMUSG00000028692	0.166948	8.66287	0.803048	0.439537	0.999802	-5.84095	Akr1a1	58810		ENSMUSG00000041313	0.492319	5.40603	3.04119	0.0116421	0.0355348	-3.54509	Slc7a1	11987
ENSMUSG00000033965	0.459938	3.48899	2.02494	0.0687335	0.209751	-4.99782	Slc16a2	20502		ENSMUSG00000099083	0.335633	6.34605	0.90885	0.383577	0.999704	-5.21719	Atf7	223922		ENSMUSG00000038342	-0.16503	6.04869	-0.80304	0.439542	0.999802	-5.83715	Mlxip	208104		ENSMUSG00000024293	0.561775	4.15641	3.04102	0.0116456	0.0355392	-3.57169	Esco1	77805
ENSMUSG00000074227	0.457474	6.9807	2.0248	0.0687502	0.209751	-5.28391	Spint2	20733		ENSMUSG00000026836	0.215979	4.77615	0.908711	0.383647	0.999704	-5.10867	Acvr1	11477		ENSMUSG00000042842	-0.53239	3.28641	-0.802988	0.43957	0.999802	-5.43711	Serpinb6b	20708		ENSMUSG00000016833	-0.533641	4.52027	-3.03938	0.0116793	0.0356354	-3.5583	Mrps18c	68735
ENSMUSG00000025035	-0.307318	4.93621	-2.02475	0.0687561	0.209751	-5.1575	Arl3	56350		ENSMUSG00000074771	-0.380119	4.14986	-0.908668	0.383669	0.999704	-5.19992	Ankef1	319196		ENSMUSG00000070056	0.172803	4.77568	0.802821	0.439663	0.999802	-5.69563	Mfhas1	52065		ENSMUSG00000028173	-0.45792	6.75258	-3.03928	0.0116812	0.0356354	-3.71771	Wls	68151
ENSMUSG00000036768	1.54322	3.34857	2.02409	0.0688334	0.209949	-4.53377	Kif15	209737		ENSMUSG00000070354	-0.709967	-0.802184	-0.908509	0.383749	0.999704	-4.73171	Evi2	101488212		ENSMUSG00000031995	-0.262666	6.50266	-0.802817	0.439665	0.999802	-5.83138	St14	19143		ENSMUSG00000059866	0.425274	3.98633	3.03894	0.0116882	0.0356501	-3.52558	Tnip2	231130
ENSMUSG00000031481	-1.23774	-2.50803	-2.02374	0.0688738	0.210035	-4.15138	Tpte	234129		ENSMUSG00000057181	-0.292318	4.67024	-0.908494	0.383756	0.999704	-5.11599	5730455P16Rik	70591		ENSMUSG00000038023	-0.146375	5.85739	-0.802766	0.439693	0.999802	-5.82707	Atp6v0a2	21871		ENSMUSG00000018868	-1.30369	-2.40794	-3.03881	0.0116909	0.0356501	-2.69082	Pnpla5	75772
ENSMUSG00000046280	-0.576164	2.33845	-2.02334	0.0689212	0.21014	-4.92717	She	214547		ENSMUSG00000024969	0.266704	6.53823	0.908296	0.383856	0.999704	-5.21441	Mark2	13728		ENSMUSG00000096233	1.51814	-4.13363	0.802559	0.439808	0.999802	-4.76861	Gm13238	236069		ENSMUSG00000034919	1.07263	-0.669219	3.03874	0.0116923	0.0356501	-2.85429	Ttc22	230576
ENSMUSG00000085998	0.7062	1.31263	2.02324	0.0689327	0.21014	-4.54937	AW822252	331578		ENSMUSG00000035765	-0.250804	4.85789	-0.908252	0.383879	0.999704	-5.13837	Dym	69190		ENSMUSG00000036894	0.175821	5.12468	0.802481	0.439851	0.999802	-5.74316	Rap2b	74012		ENSMUSG00000044309	4.38516	-0.950995	3.03836	0.0117001	0.0356676	-2.86754	Apol7c	108956
ENSMUSG00000029390	-0.383827	8.71331	-2.02291	0.068971	0.210168	-5.30396	Tmed2	56334		ENSMUSG00000022749	0.22383	5.42821	0.908156	0.383927	0.999704	-5.18718	Tbc1d23	67581		ENSMUSG00000061882	0.293539	2.72839	0.802401	0.439896	0.999802	-5.53066	Ccdc62	208908		ENSMUSG00000029304	1.39731	3.63682	3.03761	0.0117157	0.0357088	-2.97867	Spp1	20750
ENSMUSG00000042672	-0.763529	0.631809	-2.0229	0.0689721	0.210168	-4.58194	Dcst1	77772		ENSMUSG00000029486	-0.303645	4.46495	-0.908095	0.383958	0.999704	-5.05338	Mrpl1	94061		ENSMUSG00000029465	-0.162714	6.95615	-0.802386	0.439904	0.999802	-5.8438	Arpc3	56378		ENSMUSG00000030650	0.890728	-0.720176	3.03684	0.0117314	0.0357433	-3.05629	Tmc5	74424
ENSMUSG00000052812	0.41154	4.8943	2.02285	0.0689786	0.210168	-5.18338	Atad2b	320817		ENSMUSG00000104876	-0.749204	0.0679003	-0.907982	0.384015	0.999704	-4.72141	Trdc	NA		ENSMUSG00000037174	-0.14495	6.05112	-0.802375	0.43991	0.999802	-5.8238	Elf2	69257		ENSMUSG00000047810	1.09258	1.61351	3.03676	0.0117332	0.0357433	-3.24621	Ccdc88b	78317
ENSMUSG00000052419	-0.277447	4.97688	-2.02225	0.0690487	0.210344	-5.20595	Smim30	66520		ENSMUSG00000030051	0.273373	3.15839	0.907972	0.38402	0.999704	-4.90732	Aplf	72103		ENSMUSG00000037202	-0.714995	-0.907297	-0.802335	0.439932	0.999802	-4.99618	Prf1	18646		ENSMUSG00000110170	1.27427	0.898101	3.03675	0.0117333	0.0357433	-3.04606	St6galnac2	NA
ENSMUSG00000005540	3.68981	0.379285	2.02175	0.0691076	0.210465	-4.47191	Fcer2a	14128		ENSMUSG00000046761	0.291133	5.16677	0.907927	0.384043	0.999704	-5.10017	Fam83h	105732		ENSMUSG00000061259	-1.03287	-1.87988	-0.802267	0.43997	0.999802	-4.79064	Tmprss11d	231382		ENSMUSG00000035713	0.51876	3.76029	3.03631	0.0117424	0.0357616	-3.51982	Usp35	244144
ENSMUSG00000015697	0.343606	5.74894	2.0217	0.0691129	0.210465	-5.21405	Setdb1	84505		ENSMUSG00000074397	-1.89489	-3.0671	-0.907921	0.384045	0.999704	-4.62024	Foxr1	382074		ENSMUSG00000000290	-0.448396	4.71617	-0.80226	0.439974	0.999802	-5.72232	Itgb2	16414		ENSMUSG00000050323	-0.658799	2.72237	-3.03626	0.0117435	0.0357616	-3.09093	Ndufaf6	76947
ENSMUSG00000002763	0.333622	5.70027	2.02132	0.069158	0.210555	-5.28332	Pex6	224824		ENSMUSG00000010651	-0.301194	3.15003	-0.907879	0.384067	0.999704	-5.06539	Acaa1b	235674		ENSMUSG00000099583	0.908028	-1.10263	0.802248	0.43998	0.999802	-4.83728	H3c4	319149		ENSMUSG00000097295	2.34879	-2.94169	3.03606	0.0117477	0.0357629	-2.65868	Hmgb1-ps8	NA
ENSMUSG00000047583	-0.772701	2.628	-2.02122	0.0691702	0.210555	-4.65587	Tyw3	209584		ENSMUSG00000053004	-0.648687	0.709266	-0.907875	0.384069	0.999704	-4.70016	Hrh1	15465		ENSMUSG00000027131	0.174485	5.39748	0.802219	0.439996	0.999802	-5.78518	Emc4	68032		ENSMUSG00000058586	-0.534351	4.08806	-3.03604	0.0117481	0.0357629	-3.58513	Serhl	68607
ENSMUSG00000031505	-0.284173	5.62327	-2.02105	0.06919	0.210555	-5.26912	Naxd	69225		ENSMUSG00000041886	0.471592	3.71618	0.907686	0.384164	0.999704	-4.9511	Macc1	238455		ENSMUSG00000058704	0.141442	5.66352	0.802147	0.440036	0.999802	-5.75613	Memo1	76890		ENSMUSG00000027007	-0.441859	5.52434	-3.03574	0.0117541	0.0357751	-3.69743	Itprid2	70599
ENSMUSG00000037826	0.469336	3.55145	2.02104	0.0691914	0.210555	-5.09816	Ppm1k	243382		ENSMUSG00000006676	0.18608	7.20506	0.907381	0.384318	0.999704	-5.22001	Usp19	71472		ENSMUSG00000041052	0.54305	-2.43226	0.802117	0.440052	0.999802	-4.87679	Slc7a13	74087		ENSMUSG00000066258	0.600428	2.42265	3.03466	0.0117766	0.035837	-3.66715	Trim12a	76681
ENSMUSG00000054793	0.477326	3.97658	2.02085	0.0692129	0.210583	-4.87051	Cadm4	260299		ENSMUSG00000008301	0.217065	5.22104	0.907353	0.384332	0.999704	-5.15603	Phax	56698		ENSMUSG00000028978	0.201681	3.67168	0.802037	0.440097	0.999802	-5.80592	Nos3	18127		ENSMUSG00000097187	-0.995105	0.968894	-3.034	0.0117901	0.0358719	-2.88141	Gm19426	NA
ENSMUSG00000025650	1.21959	5.50827	2.02068	0.0692339	0.210609	-4.99541	Col7a1	12836		ENSMUSG00000003872	0.755146	-1.68864	0.907291	0.384363	0.999704	-4.64367	Lin7b	22342		ENSMUSG00000024219	0.171653	5.76443	0.801998	0.440119	0.999802	-5.81784	Anks1	224650		ENSMUSG00000015316	2.5898	-1.42973	3.03326	0.0118056	0.0359126	-2.71691	Slamf1	27218
ENSMUSG00000040502	0.786908	2.78644	2.02041	0.0692653	0.210656	-4.5457	Marchf9	216438		ENSMUSG00000025666	0.60378	2.23631	0.907283	0.384367	0.999704	-5.11615	Tmem47	192216		ENSMUSG00000025869	-0.180196	4.89976	-0.801914	0.440165	0.999802	-5.65787	Nop16	28126		ENSMUSG00000016319	-0.525498	8.56369	-3.03255	0.0118204	0.0359512	-3.73399	Slc25a5	11740
ENSMUSG00000039629	0.436235	2.67948	2.02028	0.06928	0.210656	-5.15139	Strip2	320609		ENSMUSG00000025612	0.181087	5.23612	0.907145	0.384437	0.999704	-5.17857	Bach1	12013		ENSMUSG00000082103	0.375753	0.305685	0.801842	0.440205	0.999802	-5.04646	Gm15320	NA		ENSMUSG00000030724	5.36375	-0.863795	3.03161	0.0118399	0.0360043	-2.94513	Cd19	12478
ENSMUSG00000019806	0.377404	4.11315	2.02023	0.0692862	0.210656	-4.94739	Aig1	66253		ENSMUSG00000027170	0.198599	6.61133	0.907096	0.384462	0.999704	-5.21833	Eif3m	98221		ENSMUSG00000039000	0.166657	6.36166	0.801837	0.440208	0.999802	-5.81576	Ube3c	100763		ENSMUSG00000034382	0.855666	4.20938	3.03112	0.0118501	0.0360289	-3.24638	AI661453	224833
ENSMUSG00000090164	0.781879	-0.954949	2.02011	0.0693008	0.210663	-4.56177	BC035044	232406		ENSMUSG00000025785	0.22946	4.4465	0.907002	0.38451	0.999704	-5.01698	Exosc7	66446		ENSMUSG00000033910	0.182198	1.79043	0.80181	0.440223	0.999802	-5.77201	Gucy1a1	60596		ENSMUSG00000028102	-0.389442	4.82373	-3.03068	0.0118592	0.03605	-3.62935	Pex11b	18632
ENSMUSG00000020843	-0.401415	4.54828	-2.0197	0.0693487	0.210772	-5.08266	Timm22	56322		ENSMUSG00000042182	0.4891	1.12876	0.906797	0.384613	0.999704	-4.70169	Bend6	320705		ENSMUSG00000022205	-0.150182	6.92312	-0.801731	0.440266	0.999802	-5.83784	Sub1	20024		ENSMUSG00000068105	4.19742	0.161622	3.03006	0.0118722	0.0360832	-2.80253	Tnfrsf13c	72049
ENSMUSG00000040969	0.749815	-0.0907329	2.01959	0.0693623	0.210776	-4.63135	Arhgef38	77669		ENSMUSG00000066072	-0.957641	-2.86418	-0.906692	0.384666	0.999704	-4.64388	Cyp4a10	13117		ENSMUSG00000030257	-0.205444	4.24302	-0.801573	0.440354	0.999802	-5.60379	Srgap3	259302		ENSMUSG00000039787	-0.723417	2.22278	-3.02989	0.0118757	0.0360874	-3.35604	Cercam	99151
ENSMUSG00000027317	1.15386	-1.80528	2.01894	0.0694389	0.210971	-4.07692	Ppp1r14d	72112		ENSMUSG00000032537	0.550178	-0.348409	0.90662	0.384702	0.999704	-4.82208	Ephb1	270190		ENSMUSG00000047330	-0.422982	0.401769	-0.801462	0.440415	0.999802	-5.24461	Kcne4	57814		ENSMUSG00000043391	-0.434366	3.20317	-3.02952	0.0118835	0.0361048	-3.67611	2510009E07Rik	72190
ENSMUSG00000024771	1.7436	-3.4225	2.01868	0.0694692	0.211026	-4.00261	Lipk	240633		ENSMUSG00000066151	-0.189489	5.43028	-0.906619	0.384703	0.999704	-5.19164	Fkbp15	338355		ENSMUSG00000048118	-0.249795	4.71363	-0.801337	0.440485	0.999802	-5.78094	Arid4a	238247		ENSMUSG00000057551	0.576403	4.74282	3.02934	0.0118873	0.0361098	-3.5937	Zfp317	244713
ENSMUSG00000022748	-0.433436	3.25326	-2.01847	0.0694936	0.211048	-4.78856	Cmss1	66497		ENSMUSG00000024085	-0.276591	6.56984	-0.906573	0.384726	0.999704	-5.21849	Man2a1	17158		ENSMUSG00000018379	-0.24881	8.18229	-0.80129	0.440511	0.999802	-5.84606	Srsf1	110809		ENSMUSG00000002107	-0.577312	6.64199	-3.0291	0.0118923	0.0361187	-3.73999	Celf2	14007
ENSMUSG00000072969	-0.419647	2.93571	-2.01822	0.069524	0.211048	-4.83615	Armcx5	494468		ENSMUSG00000029504	0.337791	4.5476	0.906424	0.384802	0.999704	-5.05635	Ddx51	69663		ENSMUSG00000048163	-0.459865	2.43879	-0.801097	0.440618	0.999802	-5.72731	Selplg	20345		ENSMUSG00000040297	0.695695	5.39636	3.02896	0.0118952	0.036121	-3.69042	Suco	226551
ENSMUSG00000040751	0.822313	2.78978	2.0182	0.069526	0.211048	-4.84762	Lat2	56743		ENSMUSG00000059423	0.326411	3.30848	0.90642	0.384803	0.999704	-4.9969	Zfp933	242747		ENSMUSG00000042535	-0.187405	5.72729	-0.800822	0.44077	0.999802	-5.79321	Gtpbp1	14904		ENSMUSG00000034460	0.898505	2.39579	3.02832	0.0119086	0.0361554	-2.93066	Six4	20474
ENSMUSG00000061758	-0.296546	4.39862	-2.01814	0.0695333	0.211048	-5.15043	Akr1b10	67861		ENSMUSG00000079105	1.37306	-0.693623	0.905964	0.385034	0.999704	-4.80281	C7	109828		ENSMUSG00000042485	0.30561	1.48562	0.800818	0.440773	0.999802	-5.52013	Mustn1	66175		ENSMUSG00000002808	-0.785793	3.6526	-3.028	0.0119152	0.0361691	-3.44243	Epdr1	105298
ENSMUSG00000001248	0.542886	6.25722	2.01808	0.0695406	0.211048	-5.30025	Gramd1a	52857		ENSMUSG00000054708	0.275975	3.03458	0.905911	0.385061	0.999704	-5.01342	Ankrd24	70615		ENSMUSG00000050821	-0.298903	1.98327	-0.800651	0.440865	0.999802	-5.34175	Fam131a	78408		ENSMUSG00000002104	1.25025	0.573283	3.02758	0.011924	0.0361894	-2.74603	Rapsn	19400
ENSMUSG00000036192	1.20836	-1.62772	2.01799	0.0695503	0.211048	-4.17122	Rorb	225998		ENSMUSG00000024420	-0.228804	0.701071	-0.905886	0.385074	0.999704	-5.02166	Zfp521	225207		ENSMUSG00000109147	0.398057	0.148156	0.800572	0.440909	0.999802	-5.04212	4930431P19Rik	NA		ENSMUSG00000021224	0.495429	5.16769	3.02687	0.0119389	0.0362282	-3.65491	Numb	18222
ENSMUSG00000078440	-0.289518	5.09055	-2.01769	0.0695868	0.211055	-5.17372	Dohh	102115		ENSMUSG00000024845	-0.255598	6.48484	-0.905719	0.385158	0.999704	-5.21847	Tmem134	66990		ENSMUSG00000038822	0.212236	4.20584	0.800571	0.44091	0.999802	-5.65017	Hace1	209462		ENSMUSG00000054951	1.49946	2.7997	3.02661	0.0119443	0.0362383	-3.09754	9130008F23Rik	71583
ENSMUSG00000045259	-1.16202	-2.15637	-2.01766	0.0695894	0.211055	-4.16067	Klhdc9	68874		ENSMUSG00000090121	1.24349	-2.7533	0.905714	0.38516	0.999704	-4.63888	Abhd12b	100504285		ENSMUSG00000038628	0.154619	5.04233	0.800496	0.440951	0.999802	-5.76822	Polr3k	67005		ENSMUSG00000002844	-0.463427	5.44504	-3.02611	0.0119548	0.0362612	-3.67383	Adprh	11544
ENSMUSG00000057092	0.385551	3.56211	2.01766	0.0695894	0.211055	-5.24677	Fxyd3	17178		ENSMUSG00000026926	-0.16066	6.62411	-0.905555	0.385241	0.999704	-5.21144	Pmpca	66865		ENSMUSG00000020878	0.972981	-2.10513	0.800459	0.440972	0.999802	-4.83064	Lrrc46	69297		ENSMUSG00000025169	-0.502036	3.47894	-3.02605	0.0119561	0.0362612	-3.44444	Ogfod3	66179
ENSMUSG00000021248	-0.267635	7.89621	-2.01718	0.0696469	0.211192	-5.31728	Tmed10	68581		ENSMUSG00000027902	0.97889	-3.5438	0.905473	0.385283	0.999704	-4.62958	Chil6	229688		ENSMUSG00000047370	-2.55548	0.904479	-0.800446	0.440979	0.999802	-4.81178	Gm7367	NA		ENSMUSG00000023345	-0.87924	2.88086	-3.02591	0.011959	0.0362614	-3.0746	Poc1a	70235
ENSMUSG00000073530	2.00242	-0.0542375	2.01674	0.0696986	0.211292	-4.24901	Pappa2	23850		ENSMUSG00000032078	0.219586	5.32186	0.905408	0.385316	0.999704	-5.14855	Zpr1	22687		ENSMUSG00000027829	-0.28902	6.46115	-0.800403	0.441003	0.999802	-5.84442	Ccnl1	56706		ENSMUSG00000078812	-0.374816	9.28146	-3.02585	0.0119604	0.0362614	-3.74315	Eif5a	276770
ENSMUSG00000040990	0.333189	5.61797	2.01669	0.0697043	0.211292	-5.29788	Sh3kbp1	58194		ENSMUSG00000040952	0.236482	8.99626	0.905382	0.385329	0.999704	-5.21279	Rps19	20085		ENSMUSG00000021749	-1.34722	-3.34824	-0.800286	0.441067	0.999802	-4.81362	Fam3d	18300		ENSMUSG00000002486	0.589112	3.45664	3.02497	0.0119788	0.0363109	-3.36378	Tchp	77832
ENSMUSG00000027589	0.280056	5.54973	2.01636	0.0697438	0.211355	-5.29726	Pcmtd2	245867		ENSMUSG00000090077	0.444865	3.3205	0.905229	0.385406	0.999704	-5.00078	Lime1	72699		ENSMUSG00000026117	-0.910509	-1.13851	-0.80027	0.441076	0.999802	-5.10728	Zap70	22637		ENSMUSG00000059203	3.29445	-3.51017	3.02462	0.0119862	0.0363268	-2.6143	Il1rapl2	60367
ENSMUSG00000033420	0.423641	5.43549	2.01631	0.0697497	0.211355	-5.29476	Antxr1	69538		ENSMUSG00000034042	0.252371	6.15345	0.905175	0.385433	0.999704	-5.21419	Gpbp1l1	77110		ENSMUSG00000043019	-0.187902	5.59617	-0.800119	0.44116	0.999802	-5.81954	Edem3	66967		ENSMUSG00000021023	0.515633	3.89466	3.02449	0.0119889	0.0363287	-3.50155	Prorp	66132
ENSMUSG00000089728	2.37049	-0.00971196	2.01592	0.0697957	0.211457	-4.01402	Clec2f	435921		ENSMUSG00000062007	-1.20809	0.0367181	-0.904905	0.38557	0.999704	-4.68325	Hsh2d	209488		ENSMUSG00000030641	-0.576942	1.42752	-0.800026	0.441211	0.999802	-5.06491	Ddias	74041		ENSMUSG00000115791	1.31467	-1.09823	3.02428	0.0119934	0.0363357	-2.72583	Vmn1r217	171273
ENSMUSG00000022964	-0.33363	5.43307	-2.01577	0.0698134	0.211473	-5.2999	Tmem50b	77975		ENSMUSG00000056529	-0.474923	1.92624	-0.904886	0.38558	0.999704	-5.1002	Ptafr	19204		ENSMUSG00000033948	-0.460218	0.867929	-0.799901	0.441281	0.999802	-5.07141	Zswim5	74464		ENSMUSG00000030994	0.986225	0.150119	3.02396	0.0120001	0.0363495	-2.8695	D7Ertd443e	71007
ENSMUSG00000045064	-0.969649	0.386174	-2.01528	0.0698723	0.2116	-4.31241	Zc2hc1c	72350		ENSMUSG00000027327	-0.283592	6.0787	-0.904855	0.385596	0.999704	-5.21911	1700037H04Rik	67326		ENSMUSG00000016664	0.145429	6.58597	0.79988	0.441292	0.999802	-5.83431	Pacsin2	23970		ENSMUSG00000064065	2.13621	-0.707496	3.02387	0.0120022	0.0363495	-2.96126	Ipcef1	320495
ENSMUSG00000038764	0.351217	4.82795	2.0152	0.0698813	0.2116	-5.06959	Ptpn3	545622		ENSMUSG00000017386	0.258854	5.52063	0.904738	0.385655	0.999704	-5.14515	Traf4	22032		ENSMUSG00000078794	0.376042	1.59152	0.799764	0.441357	0.999802	-5.32173	Dact3	629378		ENSMUSG00000048636	1.47971	-3.34692	3.0237	0.0120057	0.0363537	-2.64651	A730049H05Rik	NA
ENSMUSG00000046006	1.04453	-1.46559	2.01503	0.069902	0.2116	-4.42994	Gapt	238875		ENSMUSG00000075200	0.890984	-2.2428	0.904595	0.385727	0.999704	-4.63076	Olfr1044	259013		ENSMUSG00000045176	0.201115	3.65707	0.799699	0.441393	0.999802	-5.57552	Borcs6	71923		ENSMUSG00000031410	1.06917	1.06577	3.02337	0.0120127	0.0363686	-3.21046	Nxf7	170722
ENSMUSG00000025007	0.494496	5.40887	2.01497	0.0699087	0.2116	-5.10358	Aldh18a1	56454		ENSMUSG00000055415	0.569486	0.91598	0.904349	0.385852	0.999704	-4.83897	Atp10b	319767		ENSMUSG00000020048	-0.214128	9.06986	-0.799684	0.441402	0.999802	-5.83655	Hsp90b1	22027		ENSMUSG00000014633	-0.493898	3.58582	-3.02287	0.0120232	0.0363941	-3.35462	Cmc2	66531
ENSMUSG00000033885	0.416207	5.23221	2.01479	0.06993	0.2116	-5.26405	Pxk	218699		ENSMUSG00000030789	0.264219	0.806827	0.904328	0.385862	0.999704	-5.04184	Itgax	16411		ENSMUSG00000069208	0.215515	3.65598	0.799552	0.441475	0.999802	-5.67016	Zfp825	235956		ENSMUSG00000093593	-0.765639	3.14719	-3.02248	0.0120314	0.0364123	-3.42746	Gm20683	NA
ENSMUSG00000031904	-0.322004	5.43303	-2.01474	0.0699357	0.2116	-5.15757	Slc7a6	330836		ENSMUSG00000015714	-0.191666	7.51378	-0.904205	0.385924	0.999704	-5.22309	Cers2	76893		ENSMUSG00000009687	-0.311023	5.43642	-0.799387	0.441566	0.999802	-5.75764	Fxyd5	18301		ENSMUSG00000025316	0.803816	4.27298	3.02234	0.0120345	0.0364152	-3.4691	Banp	53325
ENSMUSG00000005882	-0.459235	5.37386	-2.01469	0.0699418	0.2116	-5.27179	Uqcc1	56046		ENSMUSG00000045620	-0.482681	1.2508	-0.903904	0.386077	0.999704	-4.84037	Odf3l1	382075		ENSMUSG00000028600	-0.235344	2.18	-0.799304	0.441612	0.999802	-5.83208	Podn	242608		ENSMUSG00000040560	-0.498252	4.54615	-3.02223	0.0120367	0.0364156	-3.6234	Wdr7	104082
ENSMUSG00000022505	0.414799	6.38187	2.01445	0.0699703	0.211649	-5.26143	Emp2	13731		ENSMUSG00000028081	0.208239	9.88467	0.903807	0.386126	0.999704	-5.1995	Rps3a1	20091		ENSMUSG00000060112	0.883225	-3.79689	0.799257	0.441639	0.999802	-4.79561	Olfr60	18361		ENSMUSG00000022422	1.33666	1.41784	3.02152	0.0120517	0.0364545	-2.82951	Dscc1	72107
ENSMUSG00000045538	-0.344509	3.87925	-2.01426	0.0699931	0.211651	-5.01532	Ddx28	71986		ENSMUSG00000015467	0.439707	0.687937	0.903649	0.386206	0.999704	-4.75357	Egfl8	81701		ENSMUSG00000023048	0.184719	5.80551	0.798982	0.441791	0.999802	-5.81551	Prr13	66151		ENSMUSG00000034171	1.29461	3.17426	3.02136	0.0120552	0.036458	-3.12215	Faah	14073
ENSMUSG00000030101	-0.280096	5.36781	-2.01424	0.0699954	0.211651	-5.27378	Sumf1	58911		ENSMUSG00000076490	-1.1863	-0.468311	-0.903617	0.386222	0.999704	-4.83005	Trbc1	NA		ENSMUSG00000025858	0.185747	5.71345	0.798962	0.441802	0.999802	-5.76331	Get4	67604		ENSMUSG00000022105	-0.457585	5.26974	-3.02127	0.0120571	0.036458	-3.74661	Rb1	19645
ENSMUSG00000023333	-1.25682	-2.20927	-2.01334	0.0701029	0.211938	-4.10855	Gcm1	14531		ENSMUSG00000021703	0.231129	5.11611	0.903599	0.386231	0.999704	-5.1991	Serinc5	218442		ENSMUSG00000040249	0.269545	8.44008	0.798935	0.441817	0.999802	-5.83388	Lrp1	16971		ENSMUSG00000032221	1.41888	1.58567	3.02102	0.0120623	0.0364674	-2.86873	Mns1	17427
ENSMUSG00000109222	-1.11685	1.62515	-2.01317	0.0701226	0.211961	-4.503	Gm10297	NA		ENSMUSG00000024120	-0.1806	6.03031	-0.903452	0.386306	0.999704	-5.18829	Lrpprc	72416		ENSMUSG00000025783	-0.50687	0.595138	-0.79886	0.441859	0.999802	-5.07341	4930412O13Rik	NA		ENSMUSG00000025609	-0.406946	6.32999	-3.02031	0.0120773	0.0365063	-3.74739	Mkln1	27418
ENSMUSG00000031021	-0.289646	5.35104	-2.0121	0.0702502	0.212309	-5.29184	Tmem9b	56786		ENSMUSG00000042389	-0.342453	3.48823	-0.903332	0.386367	0.999704	-4.92434	Tsen2	381802		ENSMUSG00000017631	-0.184806	5.37971	-0.798858	0.44186	0.999802	-5.77912	Abr	109934		ENSMUSG00000103567	-1.05296	0.116376	-3.01986	0.012087	0.0365292	-3.15694	Pcdhga5	93713
ENSMUSG00000040667	-0.340251	5.96991	-2.01116	0.0703627	0.212579	-5.27089	Nup88	19069		ENSMUSG00000034023	-0.471434	2.63425	-0.903274	0.386396	0.999704	-4.74957	Fancd2	211651		ENSMUSG00000039899	0.222417	1.61541	0.798761	0.441914	0.999802	-5.80805	Fgl2	14190		ENSMUSG00000052419	-0.368792	4.97688	-3.01946	0.0120954	0.0365449	-3.65583	Smim30	66520
ENSMUSG00000025094	0.683629	-0.617258	2.01108	0.0703719	0.212579	-4.46906	Slc18a2	214084		ENSMUSG00000060216	-0.332176	4.99141	-0.903274	0.386396	0.999704	-5.15116	Arrb2	216869		ENSMUSG00000058966	0.325346	1.30939	0.798666	0.441966	0.999802	-5.44068	Tlcd3b	68952		ENSMUSG00000015478	-0.423865	5.34226	-3.01941	0.0120965	0.0365449	-3.69362	Rnf5	54197
ENSMUSG00000031428	1.40487	-1.53801	2.01104	0.0703767	0.212579	-4.34528	Zcchc18	66995		ENSMUSG00000107771	0.944503	-2.85139	0.903158	0.386455	0.999704	-4.63629	Gm8956	NA		ENSMUSG00000039831	-0.207468	6.41217	-0.798628	0.441988	0.999802	-5.8472	Arhgap29	214137		ENSMUSG00000076605	3.27281	-4.83288	3.0192	0.012101	0.036546	-2.62338	Igkj2	NA
ENSMUSG00000027784	0.318387	4.2399	2.01063	0.0704262	0.212683	-5.11497	Ppm1l	242083		ENSMUSG00000024347	0.891923	-0.238871	0.902984	0.386544	0.999704	-4.78411	Psd2	74002		ENSMUSG00000026435	0.253995	3.3862	0.798601	0.442003	0.999802	-5.52647	Slc45a3	212980		ENSMUSG00000031132	3.22741	-3.33348	3.0192	0.0121011	0.036546	-2.63403	Cd40lg	21947
ENSMUSG00000006678	0.624759	4.2677	2.01055	0.0704359	0.212683	-4.9621	Pola1	18968		ENSMUSG00000020589	-0.337441	3.97244	-0.902888	0.386592	0.999704	-5.15906	Cyria	76820		ENSMUSG00000037049	0.29999	5.43612	0.798547	0.442033	0.999802	-5.8151	Smpd1	20597		ENSMUSG00000020186	-0.693342	4.53976	-3.01899	0.0121054	0.0365527	-3.56365	Csrp2	13008
ENSMUSG00000009894	-0.312669	5.13785	-2.01018	0.0704801	0.21274	-5.20574	Snap47	67826		ENSMUSG00000016206	-0.357671	3.75417	-0.902806	0.386634	0.999704	-5.01498	H2-M3	14991		ENSMUSG00000034573	-0.212529	4.32386	-0.798145	0.442256	0.999802	-5.62226	Ptpn13	19249		ENSMUSG00000040187	0.83375	3.90353	3.01869	0.0121118	0.0365593	-3.37944	Arntl2	272322
ENSMUSG00000026622	1.05727	3.45742	2.01016	0.0704818	0.21274	-4.49872	Nek2	18005		ENSMUSG00000037161	-1.43748	-1.8981	-0.902708	0.386683	0.999704	-4.61631	Mgarp	67749		ENSMUSG00000020777	0.23361	7.75857	0.798097	0.442282	0.999802	-5.84287	Acox1	11430		ENSMUSG00000070705	-0.679774	2.44359	-3.01869	0.0121119	0.0365593	-3.22276	Eid2b	434156
ENSMUSG00000025234	0.323117	6.78743	2.01008	0.0704919	0.21274	-5.31818	Arih1	23806		ENSMUSG00000028475	0.300605	1.09329	0.902481	0.386798	0.999704	-5.0102	Spaar	71406		ENSMUSG00000029366	-0.295197	4.76495	-0.797854	0.442418	0.999802	-5.57385	Dck	13178		ENSMUSG00000061273	-0.515112	5.82287	-3.01674	0.0121535	0.0366785	-3.73217	Mmgt1	236792
ENSMUSG00000019791	-0.498095	3.59214	-2.00994	0.0705083	0.212752	-5.11451	Hint3	66847		ENSMUSG00000095836	-1.20421	-1.89171	-0.902407	0.386836	0.999704	-4.62496	Gm21960	NA		ENSMUSG00000015943	0.289545	3.48699	0.797752	0.442474	0.999802	-5.47192	Bola1	69168		ENSMUSG00000074141	2.92348	0.786704	3.0163	0.0121628	0.0367001	-3.05119	Il4i1	14204
ENSMUSG00000027236	-0.417359	5.18622	-2.00984	0.0705211	0.212753	-5.28299	Eif3j1	78655		ENSMUSG00000022350	-0.20689	6.04896	-0.90226	0.38691	0.999704	-5.18958	Washc5	223593		ENSMUSG00000035051	-0.222978	5.10248	-0.797712	0.442496	0.999802	-5.77387	Dhx57	106794		ENSMUSG00000095401	1.34147	-1.45229	3.01614	0.0121664	0.036702	-2.67682	Olfr804	258068
ENSMUSG00000075120	-1.71421	-2.70817	-2.00968	0.0705397	0.212772	-4.02258	Olfr1196	258456		ENSMUSG00000030316	0.283575	3.76438	0.902022	0.387032	0.999704	-4.9254	Tamm41	68971		ENSMUSG00000026188	0.932567	-2.18687	0.797535	0.442595	0.999802	-4.79919	Tmem169	271711		ENSMUSG00000037336	0.926191	0.349153	3.01607	0.0121677	0.036702	-2.88096	Mfsd2b	432628
ENSMUSG00000005981	-0.320041	7.19966	-2.00919	0.0705986	0.212912	-5.32959	Trap1	68015		ENSMUSG00000041632	-0.189065	4.82092	-0.901724	0.387183	0.999704	-5.08881	Mrps27	218506		ENSMUSG00000094066	-2.76467	-4.21739	-0.797493	0.442618	0.999802	-4.68876	Fam205a2	545611		ENSMUSG00000039683	0.742147	0.339364	3.01568	0.0121761	0.036721	-3.25228	Sdk1	330222
ENSMUSG00000050666	-0.400878	0.140406	-2.00869	0.0706584	0.213055	-4.87855	Vstm4	320736		ENSMUSG00000096233	1.85351	-4.13363	0.9017	0.387195	0.999704	-4.62441	Gm13238	236069		ENSMUSG00000039217	-0.337808	2.0436	-0.797433	0.442651	0.999802	-5.27238	Il18	16173		ENSMUSG00000025105	-1.51465	0.710966	-3.01542	0.0121818	0.0367316	-2.69009	Bnc1	12173
ENSMUSG00000039048	-0.33867	5.51518	-2.0079	0.0707537	0.213305	-5.27799	Foxred1	235169		ENSMUSG00000024413	0.167169	5.08734	0.901564	0.387264	0.999704	-5.19991	Npc1	18145		ENSMUSG00000096336	-1.04839	-1.5701	-0.797425	0.442656	0.999802	-5.05286	Igkv1-135	NA		ENSMUSG00000033717	0.885316	0.671613	3.01517	0.0121871	0.036741	-3.0335	Adra2a	11551
ENSMUSG00000022742	0.440558	4.66142	2.00731	0.0708236	0.21347	-5.0035	Cpox	12892		ENSMUSG00000096715	1.967	-2.78148	0.901465	0.387314	0.999704	-4.64012	Igkv3-4	NA		ENSMUSG00000025791	0.308093	7.02495	0.797384	0.442679	0.999802	-5.84864	Pgm1	72157		ENSMUSG00000043262	-0.444349	5.20449	-3.01505	0.0121897	0.0367424	-3.60659	Uevld	54122
ENSMUSG00000029372	-1.11112	-0.000872188	-2.0072	0.0708379	0.21347	-4.11262	Ppbp	57349		ENSMUSG00000018543	1.41004	-3.47189	0.901446	0.387324	0.999704	-4.61231	1700001P01Rik	72215		ENSMUSG00000060969	0.257766	5.10585	0.797254	0.442751	0.999802	-5.83622	Irx1	16371		ENSMUSG00000023072	0.510961	4.22936	3.01351	0.0122228	0.0368357	-3.45708	Cep89	72140
ENSMUSG00000056596	1.03759	1.51934	2.00713	0.0708457	0.21347	-4.4611	Trnp1	69539		ENSMUSG00000042662	0.538987	-1.32784	0.900943	0.387579	0.999704	-4.72023	Dusp15	252864		ENSMUSG00000042105	-0.18516	4.56135	-0.797212	0.442774	0.999802	-5.69257	Inpp5f	101490		ENSMUSG00000026389	-0.791486	4.94151	-3.01287	0.0122365	0.0368673	-3.70262	Steap3	68428
ENSMUSG00000050854	-0.684343	1.77918	-2.00683	0.0708816	0.21354	-4.54136	Tmem125	230678		ENSMUSG00000029007	-0.262918	4.87132	-0.900912	0.387595	0.999704	-5.16458	Agtrap	11610		ENSMUSG00000073060	-3.15151	-2.11227	-0.797122	0.442825	0.999802	-4.68978	Zxda	NA		ENSMUSG00000090258	-0.595335	4.59226	-3.01271	0.01224	0.0368673	-3.59466	Churc1	211151
ENSMUSG00000031383	-0.811022	2.39526	-2.00659	0.0709105	0.21359	-4.33519	Dusp9	75590		ENSMUSG00000023883	0.198762	5.81731	0.900911	0.387595	0.999704	-5.19474	Phf10	72057		ENSMUSG00000022558	0.319397	5.2918	0.797115	0.442828	0.999802	-5.80585	Mroh1	223658		ENSMUSG00000078870	-0.51379	2.56661	-3.0127	0.0122401	0.0368673	-3.34157	Gm14410	100043403
ENSMUSG00000024740	-0.248891	9.069	-2.00602	0.07098	0.213762	-5.33374	Ddb1	13194		ENSMUSG00000006418	-0.22268	5.95979	-0.900786	0.387659	0.999704	-5.2142	Rnf114	81018		ENSMUSG00000005873	0.215988	7.82515	0.796979	0.442904	0.999802	-5.84891	Reep5	13476		ENSMUSG00000020941	0.727131	3.96806	3.01262	0.0122419	0.0368673	-3.3381	Map3k14	53859
ENSMUSG00000018821	-0.402928	4.24424	-2.00563	0.071026	0.213863	-4.96978	Avpi1	69534		ENSMUSG00000021640	-1.51663	-2.98744	-0.9006	0.387754	0.999704	-4.63226	Naip1	17940		ENSMUSG00000007908	0.510935	0.0620414	0.796924	0.442935	0.999802	-4.97989	Hmgcll1	208982		ENSMUSG00000016510	-0.415873	4.17608	-3.01248	0.0122448	0.0368698	-3.50606	Mtif3	76366
ENSMUSG00000031883	-0.782366	1.2336	-2.00482	0.071124	0.21412	-4.58085	Car7	12354		ENSMUSG00000014195	0.232741	6.93447	0.900584	0.387762	0.999704	-5.22475	Dnajc7	56354		ENSMUSG00000023022	-0.169748	6.7303	-0.796908	0.442943	0.999802	-5.84915	Lima1	65970		ENSMUSG00000001865	0.784518	1.38106	3.01229	0.0122489	0.0368755	-3.62676	Cpa3	12873
ENSMUSG00000021565	1.41002	-2.39122	2.00465	0.0711448	0.214146	-4.2046	Slc6a19	74338		ENSMUSG00000022220	0.232293	1.14731	0.900518	0.387795	0.999704	-5.09355	Adcy4	104110		ENSMUSG00000022466	0.187651	4.59841	0.796881	0.442958	0.999802	-5.63501	Rpap3	71919		ENSMUSG00000026600	0.910878	5.36367	3.01199	0.0122554	0.0368888	-3.53171	Soat1	20652
ENSMUSG00000044317	-0.510176	0.55399	-2.00432	0.0711843	0.214227	-4.95757	Gpr4	319197		ENSMUSG00000039126	-0.378139	2.68957	-0.900412	0.387849	0.999704	-4.98441	Prune2	353211		ENSMUSG00000036545	0.282344	3.94607	0.796871	0.442964	0.999802	-5.84265	Adamts2	216725		ENSMUSG00000015127	0.594283	4.65638	3.01148	0.0122664	0.0369086	-3.57238	Unkl	74154
ENSMUSG00000022491	10.2114	-0.854848	2.00403	0.0712197	0.214296	-4.16586	Glycam1	14663		ENSMUSG00000079435	0.290566	7.55488	0.90004	0.388038	0.999704	-5.22674	Rpl36a	19982		ENSMUSG00000030647	0.197415	6.21284	0.796869	0.442965	0.999802	-5.84167	Ndufc2	68197		ENSMUSG00000050248	0.545304	4.42538	3.01146	0.0122668	0.0369086	-3.54568	Evc2	68525
ENSMUSG00000073207	0.882745	-1.45329	2.00328	0.0713104	0.214516	-4.34235	Ccdc160	434778		ENSMUSG00000021113	0.227036	4.37166	0.899815	0.388153	0.999704	-5.05063	Snapc1	75627		ENSMUSG00000027942	0.211001	5.32543	0.796825	0.44299	0.999802	-5.76943	4933434E20Rik	99650		ENSMUSG00000073725	-0.413737	5.70662	-3.01139	0.0122685	0.0369086	-3.75354	Lmbrd1	68421
ENSMUSG00000025586	-0.355873	1.67147	-2.00322	0.0713179	0.214516	-5.25667	Cpeb1	12877		ENSMUSG00000021565	-0.973812	-2.39122	-0.899812	0.388154	0.999704	-4.65192	Slc6a19	74338		ENSMUSG00000023988	-0.207989	4.64103	-0.796746	0.443034	0.999802	-5.56248	Bysl	53414		ENSMUSG00000035020	-1.84972	-1.99052	-3.01112	0.0122741	0.0369163	-2.65035	Epgn	71920
ENSMUSG00000020153	-0.343047	5.90439	-2.00298	0.0713466	0.214527	-5.32197	Ndufs7	75406		ENSMUSG00000028979	0.662778	-0.26685	0.899529	0.388298	0.999704	-4.67907	Masp2	17175		ENSMUSG00000021767	-0.150876	4.56666	-0.796648	0.443088	0.999802	-5.77288	Kat6b	54169		ENSMUSG00000001435	-0.554595	7.31309	-3.01089	0.0122792	0.0369163	-3.77037	Col18a1	12822
ENSMUSG00000037458	-0.279417	6.91554	-2.00288	0.0713584	0.214527	-5.32357	Azin1	54375		ENSMUSG00000018476	0.315901	5.41027	0.899526	0.3883	0.999704	-5.18926	Kdm6b	216850		ENSMUSG00000063130	-0.460722	-1.08401	-0.796643	0.443091	0.999802	-5.35208	Calml3	70405		ENSMUSG00000025532	-0.417397	4.48984	-3.01087	0.0122795	0.0369163	-3.51127	Crcp	12909
ENSMUSG00000025020	1.70584	-2.15693	2.00278	0.0713705	0.214527	-4.13557	Slit1	20562		ENSMUSG00000058152	0.666294	-1.55063	0.899363	0.388382	0.999704	-4.68239	Chsy3	78923		ENSMUSG00000049608	-1.0571	-2.6709	-0.796617	0.443105	0.999802	-4.88956	Gpr55	227326		ENSMUSG00000078684	0.376949	4.07434	3.01087	0.0122796	0.0369163	-3.62513	5830417I10Rik	NA
ENSMUSG00000087412	0.298675	7.36049	2.00278	0.0713714	0.214527	-5.33553	Gm15501	100040298		ENSMUSG00000031609	0.421369	3.13059	0.899298	0.388416	0.999704	-4.83168	Sap30	60406		ENSMUSG00000028811	-0.148263	5.75016	-0.796434	0.443207	0.999802	-5.77423	Yars	107271		ENSMUSG00000073973	1.39135	-0.849407	3.0106	0.0122854	0.0369272	-2.75331	Olfr552	259106
ENSMUSG00000049532	0.474996	2.44694	2.00254	0.0714002	0.214576	-4.85054	Sall2	50524		ENSMUSG00000021678	0.380567	3.81302	0.899269	0.38843	0.999704	-4.87451	F2rl1	14063		ENSMUSG00000051435	-1.08287	-1.87157	-0.796105	0.44339	0.999802	-4.80973	Fhad1	329977		ENSMUSG00000028039	1.45209	1.07428	3.00891	0.0123219	0.0370303	-2.85832	Efna3	13638
ENSMUSG00000021226	-0.285668	3.71586	-2.00224	0.0714365	0.214647	-5.14622	Acot2	171210		ENSMUSG00000045095	0.344538	5.09443	0.899262	0.388434	0.999704	-5.14128	Magi1	14924		ENSMUSG00000040331	-0.139429	5.68534	-0.7961	0.443393	0.999802	-5.81142	Nsmce4a	67872		ENSMUSG00000030861	-0.71026	6.52829	-3.00821	0.0123372	0.0370698	-3.77815	Acadsb	66885
ENSMUSG00000002668	1.11257	1.87527	2.00189	0.0714782	0.214735	-4.95358	Dennd1c	70785		ENSMUSG00000106864	0.26255	6.63282	0.898959	0.388588	0.999704	-5.21847	Gtf3c2	71752		ENSMUSG00000114905	-1.75698	-0.0323569	-0.79602	0.443437	0.999802	-4.86951	Gm48113	NA		ENSMUSG00000030042	-0.461252	5.29948	-3.00807	0.0123403	0.0370727	-3.71074	Pole4	66979
ENSMUSG00000025995	-0.455285	5.50386	-2.0014	0.0715377	0.214876	-5.20569	Wdr75	73674		ENSMUSG00000030754	0.212211	7.00165	0.898948	0.388594	0.999704	-5.22684	Copb1	70349		ENSMUSG00000029233	-0.205832	4.41879	-0.795669	0.443633	0.999802	-5.64413	Srd5a3	57357		ENSMUSG00000045954	-0.699806	7.89037	-3.00767	0.0123488	0.0370919	-3.7716	Cavin2	20324
ENSMUSG00000037935	-0.299874	6.62126	-2.00094	0.0715943	0.215008	-5.32199	Smarce1	57376		ENSMUSG00000109305	-0.625977	-0.226124	-0.898851	0.388643	0.999704	-4.78773	Smim38	100040049		ENSMUSG00000053460	0.198338	4.25064	0.795645	0.443646	0.999802	-5.72653	Ggcx	56316		ENSMUSG00000039068	0.429316	5.94239	3.00733	0.0123562	0.0371075	-3.75197	Zzz3	108946
ENSMUSG00000049107	-0.685959	-1.30661	-2.00071	0.0716226	0.215056	-4.45301	Ntf3	18205		ENSMUSG00000041538	-2.18107	0.557316	-0.898751	0.388694	0.999704	-4.81196	H2-Ob	15002		ENSMUSG00000029436	0.303908	0.0806087	0.795584	0.44368	0.999802	-5.12695	Mmp17	23948		ENSMUSG00000022096	-0.576067	5.51429	-3.00638	0.0123769	0.0371632	-3.74897	Hr	15460
ENSMUSG00000022769	0.485355	3.78019	2.00027	0.0716751	0.215176	-4.96062	Sdf2l1	64136		ENSMUSG00000026322	1.02403	-4.19389	0.898556	0.388793	0.999704	-4.62647	Htr4	15562		ENSMUSG00000000440	0.295752	3.70769	0.795403	0.443781	0.999802	-5.84802	Pparg	19016		ENSMUSG00000040093	0.661335	4.30645	3.00626	0.0123795	0.0371645	-3.60697	Bmf	171543
ENSMUSG00000027649	-0.264198	5.1208	-1.99982	0.0717303	0.215267	-5.24283	Ctnnbl1	66642		ENSMUSG00000021932	0.260813	3.62776	0.898172	0.388989	0.999704	-4.97379	Rnaseh2b	67153		ENSMUSG00000043770	0.367351	3.53393	0.795401	0.443782	0.999802	-5.51657	Gm12481	NA		ENSMUSG00000027642	-0.398454	7.80375	-3.00596	0.012386	0.0371756	-3.78223	Rpn2	20014
ENSMUSG00000024251	0.404652	4.57567	1.99972	0.0717426	0.215267	-5.12673	Thada	240174		ENSMUSG00000039253	-0.232297	3.95995	-0.898114	0.389018	0.999704	-5.05142	Fn3krp	238024		ENSMUSG00000022841	-0.147859	7.84982	-0.795374	0.443797	0.999802	-5.85091	Ap2m1	11773		ENSMUSG00000020389	-0.705983	2.32	-3.00589	0.0123875	0.0371756	-3.2413	Cdkl3	213084
ENSMUSG00000040242	-0.297933	6.38972	-1.99972	0.071743	0.215267	-5.33729	Fgfr1op2	67529		ENSMUSG00000096403	-1.20435	-1.78819	-0.898074	0.389039	0.999704	-4.60924	Rnps1-ps	NA		ENSMUSG00000030795	-0.226193	8.36282	-0.795325	0.443824	0.999802	-5.85006	Fus	233908		ENSMUSG00000027412	0.515198	3.74033	3.00568	0.0123921	0.0371801	-3.52675	Lpin3	64899
ENSMUSG00000025958	0.393231	6.05231	1.99917	0.0718098	0.21543	-5.31005	Creb1	12912		ENSMUSG00000001333	-0.571538	0.280962	-0.897929	0.389113	0.999704	-4.65493	Sync	68828		ENSMUSG00000030155	0.680497	-2.09859	0.795321	0.443827	0.999802	-4.88259	Clec2e	232409		ENSMUSG00000060938	0.479693	8.33793	3.00563	0.0123934	0.0371801	-3.77009	Rpl26	19941
ENSMUSG00000037111	-0.247244	7.06847	-1.999	0.0718303	0.215453	-5.34252	Setd7	73251		ENSMUSG00000015341	0.17153	6.35983	0.897814	0.389171	0.999704	-5.21897	Golga7	57437		ENSMUSG00000102418	0.369111	1.17502	0.795309	0.443834	0.999802	-5.09142	Sh2d1b1	26904		ENSMUSG00000020149	-0.428122	7.73666	-3.00498	0.0124074	0.0372158	-3.78398	Rab1a	19324
ENSMUSG00000096594	1.56085	-2.21567	1.99866	0.0718711	0.215538	-4.30762	Igkv8-19	NA		ENSMUSG00000022635	0.206522	5.58604	0.89777	0.389194	0.999704	-5.18686	Zcrb1	67197		ENSMUSG00000025151	0.184495	8.36139	0.795204	0.443892	0.999802	-5.85112	Maged1	94275		ENSMUSG00000040592	4.5148	0.0456874	3.00463	0.0124151	0.0372322	-3.0698	Cd79b	15985
ENSMUSG00000086965	0.877928	0.624752	1.99831	0.0719144	0.21562	-4.30472	Rtl10	NA		ENSMUSG00000068231	0.921413	0.260736	0.897654	0.389253	0.999704	-4.63418	Vmn1r43	113847		ENSMUSG00000081707	-0.820719	-2.84676	-0.795112	0.443943	0.999802	-4.77707	Gm11343	NA		ENSMUSG00000079033	2.72204	-1.78959	3.0044	0.0124201	0.0372407	-2.65668	Mef2b	17259
ENSMUSG00000062478	-1.63242	-2.15599	-1.99823	0.0719234	0.21562	-4.04153	Ctrc	76701		ENSMUSG00000102443	-0.787782	-2.90858	-0.896913	0.38963	0.999704	-4.63165	Gm37102	NA		ENSMUSG00000004788	-0.169103	5.08814	-0.795004	0.444003	0.999802	-5.71593	Eif2b2	217715		ENSMUSG00000008226	-0.695177	3.84601	-3.00422	0.012424	0.0372459	-3.58699	Scrn3	74616
ENSMUSG00000060216	0.490644	4.99141	1.99741	0.0720236	0.215882	-5.24065	Arrb2	216869		ENSMUSG00000038127	-0.285088	7.17243	-0.896726	0.389726	0.999704	-5.22925	Ccdc50	67501		ENSMUSG00000046574	0.297216	5.40972	0.794991	0.444011	0.999802	-5.79984	Prr12	233210		ENSMUSG00000031790	0.526582	4.90636	3.00401	0.0124287	0.0372535	-3.76818	Mmp15	17388
ENSMUSG00000033767	0.861003	4.98751	1.99654	0.0721304	0.216165	-5.16313	Tmem131l	229473		ENSMUSG00000090019	-0.851138	0.622757	-0.896557	0.389812	0.999704	-4.91832	Gimap1	16205		ENSMUSG00000031860	-0.531373	-1.42395	-0.794947	0.444035	0.999802	-4.87012	Pbx4	80720		ENSMUSG00000000538	-0.372565	5.80716	-3.00333	0.0124436	0.0372868	-3.76407	Tom1l2	216810
ENSMUSG00000021127	0.307278	7.19514	1.99637	0.0721514	0.21619	-5.34936	Zfp36l1	12192		ENSMUSG00000062312	0.2965	5.38159	0.896386	0.389899	0.999704	-5.17343	Erbb2	13866		ENSMUSG00000029577	0.173521	6.55439	0.794898	0.444062	0.999802	-5.84084	Ube3b	117146		ENSMUSG00000001588	2.69033	3.71598	3.00312	0.0124481	0.0372868	-3.19933	Acap1	216859
ENSMUSG00000059288	-0.363422	4.23182	-1.99614	0.072179	0.21623	-5.03217	Cdyl	12593		ENSMUSG00000070737	-0.300504	2.56859	-0.89638	0.389902	0.999704	-4.97268	Tmem35b	100039968		ENSMUSG00000053310	0.410889	-1.34004	0.794679	0.444184	0.999802	-5.09692	Nrgn	64011		ENSMUSG00000033060	-0.531387	4.86901	-3.00305	0.0124497	0.0372868	-3.6792	Lmo7	380928
ENSMUSG00000038037	0.810052	1.62864	1.99605	0.07219	0.21623	-4.55139	Socs1	12703		ENSMUSG00000037279	0.703281	0.861745	0.896322	0.389932	0.999704	-4.73105	Ovol2	107586		ENSMUSG00000051029	-0.983449	-4.01033	-0.794674	0.444187	0.999802	-4.77882	Serpinb1b	282663		ENSMUSG00000011751	1.66585	-0.99779	3.00303	0.01245	0.0372868	-2.80865	Sptbn4	80297
ENSMUSG00000029765	0.645998	1.73869	1.99587	0.0722126	0.21626	-4.65748	Plxna4	243743		ENSMUSG00000029763	-0.197336	5.36788	-0.896318	0.389934	0.999704	-5.19379	Exoc4	20336		ENSMUSG00000003762	0.199841	4.08932	0.794571	0.444244	0.999802	-5.70853	Coq8b	76889		ENSMUSG00000043683	-0.491234	5.39571	-3.00295	0.0124518	0.0372868	-3.71278	Fem1a	14154
ENSMUSG00000028859	0.82977	-0.211839	1.99556	0.072251	0.216337	-4.66078	Csf3r	12986		ENSMUSG00000070730	-0.1776	5.38952	-0.896269	0.389959	0.999704	-5.19564	Rmdn3	67809		ENSMUSG00000030243	-0.208147	4.55536	-0.794398	0.444341	0.999802	-5.65671	Recql	19691		ENSMUSG00000039899	0.547001	1.61541	3.0029	0.0124528	0.0372868	-3.6874	Fgl2	14190
ENSMUSG00000043753	2.32756	-3.17389	1.99482	0.0723416	0.216571	-4.08278	Dmrta1	242523		ENSMUSG00000075014	1.02881	-2.05866	0.896203	0.389993	0.999704	-4.6495	Gm10800	NA		ENSMUSG00000037263	-0.657519	-2.51609	-0.794223	0.444438	0.999802	-4.83386	Aldh3b3	73458		ENSMUSG00000048731	-0.66634	2.00841	-3.00237	0.0124644	0.0373134	-3.22727	Ggnbp1	70772
ENSMUSG00000006335	-0.363382	3.59643	-1.99455	0.0723746	0.216632	-4.97471	Tfpt	69714		ENSMUSG00000009356	0.76785	-3.21678	0.896163	0.390013	0.999704	-4.64756	Lpo	76113		ENSMUSG00000026343	-1.13486	-0.476232	-0.793667	0.444748	0.999802	-4.72313	Gpr39	71111		ENSMUSG00000070934	-0.347231	5.86978	-3.00222	0.0124679	0.0373134	-3.74756	Rraga	68441
ENSMUSG00000048240	0.444173	2.29005	1.99404	0.0724363	0.216779	-4.97408	Gng7	14708		ENSMUSG00000100642	0.750484	0.505297	0.896089	0.390051	0.999704	-4.76094	Gm28230	NA		ENSMUSG00000034520	-0.227468	4.1369	-0.793592	0.44479	0.999802	-5.51572	Gjc1	14615		ENSMUSG00000069117	1.87056	0.948879	3.0022	0.0124682	0.0373134	-2.6487	Rps18-ps6	NA
ENSMUSG00000001844	-0.274614	4.48171	-1.99373	0.0724752	0.216857	-5.21194	Zdhhc4	72881		ENSMUSG00000038416	0.162611	6.18993	0.896052	0.39007	0.999704	-5.2119	Cdc16	69957		ENSMUSG00000037674	-0.255711	5.52306	-0.79359	0.444792	0.999802	-5.78495	Rfx7	319758		ENSMUSG00000046364	0.466512	7.96769	3.00204	0.0124718	0.0373175	-3.78813	Rpl27a	26451
ENSMUSG00000022526	0.354177	4.05052	1.99358	0.072493	0.216873	-5.00927	Zfp251	71591		ENSMUSG00000034391	-0.918482	-2.46314	-0.895968	0.390113	0.999704	-4.62163	Fbxo15	50764		ENSMUSG00000037669	0.240965	6.19827	0.793308	0.444949	0.999802	-5.83748	Ldah	68832		ENSMUSG00000030830	1.78428	2.01773	3.00174	0.0124784	0.0373309	-3.40811	Itgal	16408
ENSMUSG00000025200	-0.401836	4.0474	-1.99344	0.0725105	0.216887	-4.93534	Cwf19l1	72502		ENSMUSG00000113069	0.853781	-0.607701	0.895811	0.390193	0.999704	-4.66146	Gm48541	NA		ENSMUSG00000039883	0.304455	4.2118	0.793221	0.444997	0.999802	-5.69345	Lrrc17	74511		ENSMUSG00000020120	1.11028	0.99665	3.00125	0.012489	0.0373561	-3.56704	Plek	56193
ENSMUSG00000032579	-0.537848	3.77211	-1.99334	0.0725232	0.216887	-4.99971	Hemk1	69536		ENSMUSG00000004451	0.169885	6.18496	0.89568	0.390259	0.999704	-5.20473	Ralb	64143		ENSMUSG00000005674	0.259003	5.16194	0.793177	0.445021	0.999802	-5.75617	Tomm40l	641376		ENSMUSG00000029005	1.44586	-1.4386	3.00095	0.0124957	0.0373659	-2.73809	Draxin	70433
ENSMUSG00000025630	-0.252286	6.5439	-1.99316	0.0725446	0.216914	-5.34947	Hprt	15452		ENSMUSG00000027011	0.20343	5.5354	0.895655	0.390272	0.999704	-5.18098	Ube2e3	22193		ENSMUSG00000030064	0.220227	4.95931	0.793026	0.445106	0.999802	-5.81744	Frmd4b	232288		ENSMUSG00000069495	0.582916	4.70164	3.00091	0.0124967	0.0373659	-3.67576	Epc2	227867
ENSMUSG00000021990	0.56905	4.72252	1.99267	0.0726049	0.217056	-5.18749	Spata13	219140		ENSMUSG00000070691	-1.03482	-0.354532	-0.895608	0.390296	0.999704	-4.78379	Runx3	12399		ENSMUSG00000029198	0.244578	6.25059	0.792829	0.445216	0.999802	-5.8265	Grpel1	17713		ENSMUSG00000039264	2.29009	0.712148	3.00074	0.0125004	0.0373706	-3.39258	Gimap3	83408
ENSMUSG00000020149	-0.319208	7.73666	-1.99249	0.072627	0.217062	-5.35634	Rab1a	19324		ENSMUSG00000025794	0.248316	8.92149	0.895414	0.390395	0.999704	-5.22583	Rpl14	67115		ENSMUSG00000037406	-0.46414	-1.43978	-0.792752	0.445259	0.999802	-4.95357	Htra4	330723		ENSMUSG00000022754	-0.852053	-0.249172	-3.00057	0.012504	0.0373749	-3.17995	Tmem45a	56277
ENSMUSG00000002831	-0.481456	4.92445	-1.99245	0.0726322	0.217062	-5.31713	Plin4	57435		ENSMUSG00000095916	-0.48131	-0.771646	-0.895375	0.390415	0.999704	-4.70187	Vmn1r191	632534		ENSMUSG00000073010	-0.97404	-3.47148	-0.792734	0.445269	0.999802	-4.76176	Gm5127	331493		ENSMUSG00000004896	0.515716	4.41818	3.00032	0.0125094	0.0373846	-3.60981	Rrnad1	229503
ENSMUSG00000041438	-0.299579	5.79531	-1.99214	0.0726704	0.217138	-5.2691	Utp4	21771		ENSMUSG00000025019	-0.350055	3.81714	-0.895355	0.390426	0.999704	-4.9311	Lcor	212391		ENSMUSG00000074886	-0.273879	6.32374	-0.792635	0.445324	0.999802	-5.82234	Grk6	26385		ENSMUSG00000029521	0.564851	4.03811	2.9991	0.0125365	0.037459	-3.44316	Chek2	50883
ENSMUSG00000034911	-0.515423	2.99097	-1.99196	0.0726932	0.21715	-5.31501	Ushbp1	234395		ENSMUSG00000007591	0.628657	-1.05961	0.894768	0.390725	0.999704	-4.67199	Tssk4	71099		ENSMUSG00000078967	0.529902	-0.173239	0.7926	0.445344	0.999802	-4.93832	Gapdh-ps16	NA		ENSMUSG00000059173	-0.926801	1.56169	-2.99766	0.0125682	0.0375424	-3.70182	Pde1a	18573
ENSMUSG00000070462	-0.317415	4.67103	-1.9919	0.0726997	0.21715	-5.19079	Tlnrd1	80889		ENSMUSG00000040651	0.337111	5.36648	0.894739	0.39074	0.999704	-5.22502	Tasor	218850		ENSMUSG00000089756	-0.260885	2.98509	-0.792564	0.445364	0.999802	-5.65861	Zfp966	667962		ENSMUSG00000028028	0.557869	3.72499	2.99763	0.0125688	0.0375424	-3.38514	Alpk1	71481
ENSMUSG00000037613	-0.532617	2.95428	-1.99161	0.0727355	0.217156	-4.72483	Tnfrsf23	79201		ENSMUSG00000066682	-0.49997	-0.528293	-0.894553	0.390835	0.999704	-4.75808	Pilrb2	545812		ENSMUSG00000025461	-0.665543	-1.93034	-0.792549	0.445372	0.999802	-5.02488	Scart1	244233		ENSMUSG00000050944	1.49713	-0.777359	2.99719	0.0125786	0.0375546	-2.71967	Efcab5	319634
ENSMUSG00000052026	-1.28477	-2.01132	-1.99158	0.0727395	0.217156	-4.26643	Slc6a7	240332		ENSMUSG00000033335	-0.213	6.97855	-0.894536	0.390844	0.999704	-5.2271	Dnm2	13430		ENSMUSG00000078945	-0.399261	1.77978	-0.792523	0.445387	0.999802	-5.31697	Naip2	17948		ENSMUSG00000042262	2.89675	-4.01244	2.99711	0.0125805	0.0375546	-2.65776	Ccr8	12776
ENSMUSG00000020736	-0.392279	5.05052	-1.99158	0.0727397	0.217156	-5.17353	Nt5c	50773		ENSMUSG00000024592	-0.248311	3.69923	-0.894071	0.391081	0.999704	-5.08315	C330018D20Rik	77422		ENSMUSG00000070424	1.15916	-3.55606	0.792508	0.445395	0.999802	-4.7824	Art5	11875		ENSMUSG00000028234	0.544068	8.66391	2.99707	0.0125813	0.0375546	-3.79432	Rps20	67427
ENSMUSG00000037625	1.00546	-1.89938	1.9913	0.0727739	0.217221	-4.35545	Cldn11	18417		ENSMUSG00000020798	0.352007	1.97036	0.894011	0.391112	0.999704	-4.87966	Spns3	77577		ENSMUSG00000022822	0.221032	5.7986	0.792462	0.445421	0.999802	-5.84657	Abcc5	27416		ENSMUSG00000025505	-0.521233	3.59164	-2.99705	0.0125818	0.0375546	-3.59469	Tmem80	71448
ENSMUSG00000054079	-0.350431	4.98628	-1.99097	0.0728153	0.217306	-5.15064	Utp18	217109		ENSMUSG00000000791	-0.951783	0.595321	-0.893957	0.39114	0.999704	-4.668	Il12rb1	16161		ENSMUSG00000018569	-0.301653	4.93636	-0.792358	0.445479	0.999802	-5.72971	Cldn7	53624		ENSMUSG00000025969	-0.434992	6.6401	-2.99695	0.0125838	0.0375546	-3.74235	Nrp2	18187
ENSMUSG00000032220	0.380035	5.72059	1.99078	0.0728386	0.217338	-5.2497	Myo1e	71602		ENSMUSG00000038886	-0.199901	6.88422	-0.893603	0.391321	0.999704	-5.23171	Man2a2	140481		ENSMUSG00000026458	0.254132	0.667846	0.792242	0.445544	0.999802	-5.38893	Ppfia4	68507		ENSMUSG00000114432	0.791158	2.12777	2.99681	0.012587	0.0375576	-3.28653	Gm49391	NA
ENSMUSG00000030722	0.52895	3.47634	1.99057	0.0728637	0.217375	-4.8837	Nfatc2ip	18020		ENSMUSG00000037916	-0.250666	6.92629	-0.893193	0.391531	0.999704	-5.23036	Ndufv1	17995		ENSMUSG00000016559	-0.172108	9.12185	-0.791996	0.445681	0.999802	-5.8444	H3f3b	15081		ENSMUSG00000048807	0.615336	4.59714	2.99644	0.0125951	0.0375753	-3.45174	Slc35e4	103710
ENSMUSG00000003545	-2.11371	1.96018	-1.99033	0.0728935	0.217427	-4.35364	Fosb	14282		ENSMUSG00000030499	0.754212	4.06384	0.892948	0.391656	0.999704	-5.0273	Kctd15	233107		ENSMUSG00000078773	-0.54484	2.45955	-0.791867	0.445753	0.999802	-5.17864	Rad54b	623474		ENSMUSG00000025499	-0.394018	5.3206	-2.9963	0.0125983	0.0375782	-3.7182	Hras	15461
ENSMUSG00000060679	-0.266317	5.53771	-1.99001	0.0729336	0.217508	-5.26851	Mrps9	69527		ENSMUSG00000020936	-0.274086	7.07768	-0.892923	0.391669	0.999704	-5.22801	Nmt1	18107		ENSMUSG00000029309	0.253859	3.89425	0.791348	0.446043	0.999802	-5.85335	Sparcl1	13602		ENSMUSG00000006678	0.821256	4.2677	2.99539	0.0126186	0.0376231	-3.45053	Pola1	18968
ENSMUSG00000030327	-0.277741	4.94798	-1.98981	0.0729586	0.217545	-5.24462	Necap1	67602		ENSMUSG00000040620	0.215225	5.59229	0.892842	0.39171	0.999704	-5.18957	Dhx33	216877		ENSMUSG00000025855	-0.314891	1.33725	-0.79131	0.446064	0.999802	-5.27303	Prkar1b	19085		ENSMUSG00000027932	0.632858	2.46114	2.99532	0.0126201	0.0376231	-3.22958	Slc27a3	26568
ENSMUSG00000031302	1.51278	-0.367039	1.98958	0.0729871	0.217592	-4.29818	Nlgn3	245537		ENSMUSG00000029505	-0.258015	6.55844	-0.892839	0.391712	0.999704	-5.21675	Ep400	75560		ENSMUSG00000074491	-0.892354	-3.23664	-0.791212	0.446119	0.999802	-4.79266	Clec4g	75863		ENSMUSG00000045252	0.547756	4.12157	2.99525	0.0126217	0.0376231	-3.48088	Zfp574	232976
ENSMUSG00000028443	-0.380977	3.99652	-1.98889	0.0730719	0.217807	-5.09047	Nudt2	66401		ENSMUSG00000006575	0.563821	0.31913	0.892678	0.391794	0.999704	-4.75921	Rundc3a	51799		ENSMUSG00000035031	-0.700656	-2.66594	-0.791183	0.446135	0.999802	-4.82476	C8a	230558		ENSMUSG00000090210	0.916052	1.41796	2.99523	0.0126221	0.0376231	-3.13844	Itga10	213119
ENSMUSG00000093880	1.04215	-0.0421085	1.9886	0.0731079	0.217877	-4.20436	Tmem181c-ps	NA		ENSMUSG00000034480	-0.215935	4.47344	-0.892524	0.391873	0.999704	-5.16579	Diaph2	54004		ENSMUSG00000043496	0.256737	1.28006	0.791014	0.446229	0.999802	-5.74261	Tril	66873		ENSMUSG00000059839	0.575023	3.22838	2.99471	0.0126336	0.0376507	-3.50829	Zfp874b	408067
ENSMUSG00000078773	1.22911	2.45955	1.98834	0.0731396	0.217933	-4.40505	Rad54b	623474		ENSMUSG00000052142	-1.13116	-0.0172237	-0.892504	0.391883	0.999704	-4.87141	Rasal3	320484		ENSMUSG00000083396	-1.91629	-0.630238	-0.790973	0.446253	0.999802	-4.90603	Gm15542	NA		ENSMUSG00000118462	2.67931	-3.29975	2.99459	0.0126363	0.0376524	-2.65966	Lhb	16866
ENSMUSG00000042106	-0.598473	1.02976	-1.98815	0.0731638	0.217968	-4.8854	Inka1	68176		ENSMUSG00000066438	-0.941614	-1.19511	-0.892439	0.391917	0.999704	-4.6949	Plekhd1	217682		ENSMUSG00000045973	0.177847	6.96084	0.790891	0.446298	0.999802	-5.85353	Slc25a51	230125		ENSMUSG00000009741	0.522795	6.45586	2.99439	0.0126407	0.0376589	-3.78809	Ubp1	22221
ENSMUSG00000038591	1.47457	-3.25408	1.98791	0.0731939	0.218001	-4.13814	Colec10	239447		ENSMUSG00000040761	-0.268842	5.86437	-0.892141	0.392069	0.999704	-5.19399	Spen	56381		ENSMUSG00000066058	0.437178	-1.38213	0.790876	0.446307	0.999802	-5.08104	Cldn19	242653		ENSMUSG00000039456	0.641068	5.35678	2.99427	0.0126434	0.0376602	-3.71128	Morc3	338467
ENSMUSG00000022426	0.271475	5.90034	1.98785	0.0732005	0.218001	-5.30752	Josd1	74158		ENSMUSG00000041477	0.261266	3.42404	0.892025	0.392128	0.999704	-5.00508	Dcp1b	319618		ENSMUSG00000084274	-0.791583	-2.18775	-0.790694	0.446408	0.999802	-4.87154	Ptma-ps2	NA		ENSMUSG00000079426	-0.373874	6.7513	-2.99373	0.0126555	0.0376745	-3.79347	Arpc4	68089
ENSMUSG00000044703	1.01424	-0.876199	1.98763	0.0732276	0.218044	-4.43865	Phf11a	219131		ENSMUSG00000035274	0.29515	4.10902	0.891739	0.392275	0.999704	-4.93305	Tpbg	21983		ENSMUSG00000045273	-0.607458	1.9862	-0.790656	0.44643	0.999802	-5.06544	Cenph	26886		ENSMUSG00000020585	-0.424896	8.58023	-2.9937	0.0126561	0.0376745	-3.79382	Laptm4a	17775
