## Supplementary Tables S1 to S4 for "A Developmental Lectin-Glycan Program Enables Early Breast Cancer Dissemination and Metastatic Onset" (part 3 of 3)

### Sheet: S1-RNAseq_logCPM (continued)
CtrlvsWt										KOvsKOMPA										KOMPAvsWTMPA										WTvsWTMPA
ENSMUSG00000029207	-0.283912	5.63367	-1.98737	0.07326	0.218087	-5.28463	Apbb2	11787		ENSMUSG00000028690	-0.250609	4.37626	-0.89171	0.39229	0.999704	-5.07603	Mmachc	67096		ENSMUSG00000075033	-0.872479	2.47364	-0.790621	0.446449	0.999802	-5.15767	Nxpe3	385658		ENSMUSG00000021373	1.14056	-0.367866	2.99365	0.0126572	0.0376745	-3.11479	Cap2	67252
ENSMUSG00000040383	0.305736	5.93008	1.98732	0.0732672	0.218087	-5.31098	Aqr	11834		ENSMUSG00000025825	-0.172865	5.86971	-0.891635	0.392328	0.999704	-5.22214	Iscu	66383		ENSMUSG00000028552	0.142298	6.93392	0.790586	0.446469	0.999802	-5.85379	Eps15	13858		ENSMUSG00000028423	0.452912	6.42149	2.99364	0.0126575	0.0376745	-3.78787	Nfx1	74164
ENSMUSG00000035835	0.547395	2.96676	1.9872	0.0732815	0.218091	-5.12252	Plppr3	216152		ENSMUSG00000042763	-0.587128	-2.30019	-0.89153	0.392382	0.999704	-4.66738	Maneal	215090		ENSMUSG00000025515	-0.600087	-0.293678	-0.790575	0.446475	0.999802	-4.98458	Muc2	17831		ENSMUSG00000024672	0.731799	1.8318	2.9935	0.0126606	0.0376745	-3.5471	Ms4a7	109225
ENSMUSG00000073130	1.15324	-2.03827	1.98657	0.0733598	0.218287	-4.07145	Gm1141	NA		ENSMUSG00000047250	0.290874	4.09443	0.891423	0.392437	0.999704	-5.03103	Ptgs1	19224		ENSMUSG00000026648	-0.22666	3.66388	-0.790568	0.446479	0.999802	-5.6262	Dclre1c	227525		ENSMUSG00000042228	0.561367	5.66491	2.99339	0.012663	0.0376745	-3.76043	Lyn	17096
ENSMUSG00000000392	-0.426185	2.3505	-1.98645	0.0733747	0.21829	-5.2953	Fap	14089		ENSMUSG00000022471	0.218125	5.24392	0.891382	0.392458	0.999704	-5.15304	Xrcc6	14375		ENSMUSG00000030268	-0.343422	0.042359	-0.790431	0.446555	0.999802	-5.30955	Bcat1	12035		ENSMUSG00000035773	-0.89842	0.123591	-2.99337	0.0126635	0.0376745	-2.91855	Kiss1r	114229
ENSMUSG00000019849	-0.275325	6.07454	-1.98623	0.0734016	0.21829	-5.27574	Prep	19072		ENSMUSG00000040813	-0.222957	5.73975	-0.891321	0.392489	0.999704	-5.20257	Tex264	21767		ENSMUSG00000117286	-1.00984	-2.71072	-0.790302	0.446628	0.999802	-4.79968	Gm1043	381634		ENSMUSG00000039356	0.451191	4.64294	2.99316	0.0126682	0.037682	-3.54643	Exosc2	227715
ENSMUSG00000041347	2.02319	-3.27227	1.98611	0.0734167	0.21829	-3.99854	Bdkrb1	12061		ENSMUSG00000055491	0.367882	5.60252	0.891237	0.392532	0.999704	-5.13045	Pprc1	226169		ENSMUSG00000036411	-0.433508	0.561299	-0.790298	0.44663	0.999802	-4.93178	9530077C05Rik	68283		ENSMUSG00000078153	1.67635	-0.838505	2.99287	0.0126746	0.0376945	-2.86293	Psme2b	621823
ENSMUSG00000029859	0.697966	3.61332	1.98606	0.0734236	0.21829	-4.6907	Epha1	13835		ENSMUSG00000024530	-0.586135	0.155172	-0.891095	0.392605	0.999704	-4.68166	Prelid3a	225655		ENSMUSG00000017697	-0.308276	2.44422	-0.790265	0.446648	0.999802	-5.20916	Ada	11486		ENSMUSG00000040747	1.19618	1.59974	2.99097	0.012717	0.037814	-3.7014	Cd53	12508
ENSMUSG00000022668	-0.391996	3.91927	-1.98594	0.0734379	0.21829	-5.14526	Gtpbp8	66067		ENSMUSG00000025086	0.260247	4.33805	0.890741	0.392787	0.999704	-5.07903	Trub1	72133		ENSMUSG00000091780	0.216565	3.02392	0.790172	0.4467	0.999802	-5.38313	Sco2	100126824		ENSMUSG00000020074	0.676175	6.11728	2.98988	0.0127415	0.0378802	-3.79248	Ccar1	67500
ENSMUSG00000002307	-0.330058	5.07554	-1.98589	0.0734448	0.21829	-5.27139	Daxx	13163		ENSMUSG00000020078	-0.19913	6.46717	-0.890709	0.392803	0.999704	-5.22694	Vps26a	30930		ENSMUSG00000006736	0.153495	6.52137	0.790147	0.446714	0.999802	-5.84512	Tspan31	67125		ENSMUSG00000026313	0.563938	4.76351	2.98946	0.0127507	0.0379012	-3.58932	Hdac4	208727
ENSMUSG00000020056	-0.252478	4.65279	-1.98562	0.0734784	0.21829	-5.23898	Washc3	67282		ENSMUSG00000030110	0.351768	1.56321	0.890575	0.392872	0.999704	-4.85862	Ret	19713		ENSMUSG00000032840	0.233093	4.3135	0.790085	0.446749	0.999802	-5.66723	Spring1	76792		ENSMUSG00000045106	-0.726946	0.295898	-2.98858	0.0127705	0.0379533	-3.4135	Ccdc73	211936
ENSMUSG00000030321	0.886201	-1.27102	1.98558	0.0734827	0.21829	-4.26948	Efcab12	212516		ENSMUSG00000066720	-1.54408	-3.06258	-0.890487	0.392917	0.999704	-4.61041	Cldn9	56863		ENSMUSG00000046449	0.379505	-1.91977	0.790081	0.446751	0.999802	-5.00331	Nexmif	245555		ENSMUSG00000037857	0.526229	5.67972	2.98793	0.0127853	0.0379907	-3.7578	Nufip2	68564
ENSMUSG00000018322	0.286189	5.36713	1.98557	0.0734836	0.21829	-5.2853	Tomm34	67145		ENSMUSG00000021709	0.283404	6.75242	0.890458	0.392932	0.999704	-5.23396	Erbin	59079		ENSMUSG00000059395	-0.539093	-1.96355	-0.789823	0.446895	0.999802	-4.90601	Nkapl	66707		ENSMUSG00000026659	0.570963	3.72809	2.9874	0.0127972	0.0380148	-3.43229	Dusp12	80915
ENSMUSG00000018574	-0.362161	7.06326	-1.98554	0.0734881	0.21829	-5.36727	Acadvl	11370		ENSMUSG00000020978	0.183739	5.96021	0.89022	0.393054	0.999704	-5.20701	Klhdc2	69554		ENSMUSG00000044641	-0.363565	3.61172	-0.78978	0.446919	0.999802	-5.40036	Pard6b	58220		ENSMUSG00000044150	0.831634	3.68918	2.98737	0.0127978	0.0380148	-3.52209	Bclaf3	382252
ENSMUSG00000022177	0.49401	3.72757	1.98537	0.0735087	0.218313	-4.88434	Haus4	219072		ENSMUSG00000006310	-0.711789	-0.328475	-0.889979	0.393177	0.999704	-4.67541	Zbtb32	58206		ENSMUSG00000018001	-0.16121	5.75125	-0.789758	0.446932	0.999802	-5.81949	Cyth3	19159		ENSMUSG00000034472	1.58048	-0.923517	2.987	0.0128061	0.0380327	-2.92627	Rasd2	75141
ENSMUSG00000020312	0.481015	0.605556	1.98505	0.0735492	0.218396	-4.96607	Shc2	216148		ENSMUSG00000049517	0.224792	7.9521	0.889804	0.393267	0.999704	-5.2346	Rps23	66475		ENSMUSG00000023939	0.217362	4.9573	0.789719	0.446953	0.999802	-5.71751	Mrpl14	68463		ENSMUSG00000020308	-0.545766	3.63858	-2.98684	0.0128098	0.0380371	-3.48919	Tpgs1	110012
ENSMUSG00000040528	0.731729	-0.242298	1.98464	0.0735998	0.218508	-4.57786	Milr1	380732		ENSMUSG00000035860	-1.36761	-2.3709	-0.889792	0.393273	0.999704	-4.63825	Cdhr3	68764		ENSMUSG00000025779	-0.353216	1.86712	-0.789711	0.446958	0.999802	-5.23608	Ly96	17087		ENSMUSG00000027185	0.662598	5.28795	2.98664	0.0128142	0.0380438	-3.68552	Nat10	98956
ENSMUSG00000049971	0.790058	-1.18694	1.98408	0.0736699	0.218678	-4.36766	Glt1d1	319804		ENSMUSG00000032066	-0.50225	0.675957	-0.889727	0.393307	0.999704	-4.752	Bco2	170752		ENSMUSG00000037461	-0.208339	5.90064	-0.789654	0.44699	0.999802	-5.7985	Ints7	77065		ENSMUSG00000025794	0.484906	8.92149	2.9861	0.0128265	0.0380672	-3.81281	Rpl14	67115
ENSMUSG00000020282	-0.440331	6.25315	-1.98397	0.0736831	0.21868	-5.34202	Rhbdf1	13650		ENSMUSG00000020173	0.328503	3.88599	0.889574	0.393385	0.999704	-5.00818	Cobl	12808		ENSMUSG00000042834	0.193256	4.09946	0.789621	0.447008	0.999802	-5.85248	Nrep	27528		ENSMUSG00000032482	-0.597908	1.76795	-2.9861	0.0128266	0.0380672	-3.2666	Cspg5	29873
ENSMUSG00000021009	-0.295804	5.31241	-1.98374	0.0737122	0.218728	-5.19897	Ptpn21	24000		ENSMUSG00000023249	-0.220188	6.08005	-0.889543	0.393401	0.999704	-5.22866	Parp3	235587		ENSMUSG00000022682	-0.182965	5.76824	-0.789613	0.447013	0.999802	-5.77595	Rrn3	106298		ENSMUSG00000082922	1.38191	-3.27162	2.98568	0.0128359	0.0380882	-2.71479	Gm6939	NA
ENSMUSG00000020888	0.392279	4.46252	1.98347	0.0737463	0.218792	-5.0415	Dvl2	13543		ENSMUSG00000078941	-0.194008	6.09587	-0.889457	0.393445	0.999704	-5.20139	Ak6	108143		ENSMUSG00000022724	-0.214642	4.59594	-0.78937	0.447149	0.999802	-5.70296	Riox2	67014		ENSMUSG00000078941	-0.379468	6.09587	-2.98294	0.012898	0.0382661	-3.78543	Ak6	108143
ENSMUSG00000009772	0.803288	3.5603	1.9832	0.0737794	0.218852	-4.77451	Nuak2	74137		ENSMUSG00000022440	0.290171	3.93964	0.889457	0.393445	0.999704	-5.13528	C1qtnf6	72709		ENSMUSG00000058207	-1.51764	-1.96556	-0.789269	0.447205	0.999802	-4.95821	Serpina3k	20714		ENSMUSG00000000439	-0.498074	4.86605	-2.98268	0.0129038	0.0382741	-3.71795	Mkrn2	67027
ENSMUSG00000028539	1.31522	-0.206731	1.98308	0.0737951	0.218861	-4.0967	Artn	11876		ENSMUSG00000045438	-0.204775	4.75287	-0.889259	0.393547	0.999704	-5.17283	Cox19	68033		ENSMUSG00000004707	-0.722173	3.21547	-0.789114	0.447292	0.999802	-5.33646	Ly9	17085		ENSMUSG00000112163	2.36302	-2.27617	2.98262	0.0129052	0.0382741	-2.67501	Gm8188	NA
ENSMUSG00000035133	-0.386104	6.10523	-1.98273	0.0738385	0.218933	-5.36869	Arhgap5	11855		ENSMUSG00000022175	-0.184428	6.58661	-0.8892	0.393578	0.999704	-5.22847	Lrp10	65107		ENSMUSG00000037169	0.527717	-2.02967	0.789083	0.44731	0.999802	-4.97245	Mycn	18109		ENSMUSG00000033405	-0.628877	2.54417	-2.98226	0.0129135	0.0382921	-3.24231	Nudt15	214254
ENSMUSG00000020279	3.13837	-1.79808	1.98268	0.0738452	0.218933	-4.3005	Il9r	16199		ENSMUSG00000030107	-0.490315	2.8662	-0.889125	0.393616	0.999704	-4.99294	Usp18	24110		ENSMUSG00000055745	0.258699	-0.3004	0.789062	0.447321	0.999802	-5.28786	Rtl6	223732		ENSMUSG00000058440	0.494444	4.87991	2.98175	0.0129249	0.0383194	-3.59995	Nrf1	18181
ENSMUSG00000025858	-0.312924	5.71345	-1.98252	0.073865	0.218933	-5.30057	Get4	67604		ENSMUSG00000025089	0.389085	-0.397119	0.889016	0.393672	0.999704	-4.77148	Gfra1	14585		ENSMUSG00000010290	0.187364	4.9318	0.789058	0.447323	0.999802	-5.72578	AI597479	98404		ENSMUSG00000015812	1.26043	-0.278295	2.98106	0.0129407	0.0383595	-2.84878	Gnrh1	14714
ENSMUSG00000031950	-0.320941	6.27473	-1.98247	0.0738704	0.218933	-5.35882	Gabarapl2	93739		ENSMUSG00000044783	0.272467	7.15616	0.888939	0.393712	0.999704	-5.23141	Hjurp	212427		ENSMUSG00000029147	-0.13865	6.70419	-0.788882	0.447422	0.999802	-5.8303	Ppm1g	14208		ENSMUSG00000021694	0.579541	2.96515	2.98062	0.0129508	0.0383827	-3.23993	Ercc8	71991
ENSMUSG00000116048	-0.275537	8.03036	-1.98202	0.0739268	0.219006	-5.37279	Septin2	18000		ENSMUSG00000019891	0.303135	3.30909	0.888692	0.393838	0.999704	-4.87737	Dcbld1	66686		ENSMUSG00000033208	0.354478	-0.685044	0.788511	0.44763	0.999802	-5.15304	S100b	20203		ENSMUSG00000003929	0.686077	3.81774	2.98015	0.0129615	0.0384078	-3.49143	Zfp81	224694
ENSMUSG00000037944	2.90395	-0.149144	1.982	0.0739298	0.219006	-4.52456	Ccr7	12775		ENSMUSG00000037126	0.470627	0.696726	0.888486	0.393944	0.999704	-4.71389	Psd	73728		ENSMUSG00000091358	-0.531027	-0.85412	-0.788479	0.447648	0.999802	-4.8854	Speer5-ps1	70365		ENSMUSG00000028672	-0.376523	4.99957	-2.97988	0.0129677	0.0384196	-3.76336	Hmgcl	15356
ENSMUSG00000003929	0.517585	3.81774	1.98197	0.0739334	0.219006	-5.02065	Zfp81	224694		ENSMUSG00000048251	-1.12793	-0.131831	-0.888474	0.39395	0.999704	-4.79627	Bcl11b	58208		ENSMUSG00000044043	0.254745	1.79011	0.788463	0.447657	0.999802	-5.32008	Pcdhb14	93885		ENSMUSG00000028803	0.630279	3.6818	2.9796	0.0129739	0.0384314	-3.50674	Nipal3	74552
ENSMUSG00000041235	0.419793	5.08648	1.98186	0.0739478	0.219011	-5.25903	Chd7	320790		ENSMUSG00000021906	-0.221379	4.53477	-0.888402	0.393987	0.999704	-5.07772	Oxnad1	218885		ENSMUSG00000028743	0.226842	4.49251	0.788405	0.447689	0.999802	-5.72765	Akr7a5	110198		ENSMUSG00000020847	0.989708	2.66388	2.97931	0.0129806	0.0384401	-3.1067	Rph3al	380714
ENSMUSG00000051736	-0.675322	1.13452	-1.98153	0.0739886	0.219094	-4.59283	Fam229b	66337		ENSMUSG00000039831	-0.242031	6.41217	-0.888365	0.394006	0.999704	-5.2348	Arhgap29	214137		ENSMUSG00000027312	0.145751	6.0693	0.788333	0.44773	0.999802	-5.83903	Atrn	11990		ENSMUSG00000002257	1.14706	3.28876	2.97928	0.0129813	0.0384401	-3.36376	Def6	23853
ENSMUSG00000020358	-0.334478	8.52371	-1.98132	0.0740151	0.219135	-5.3739	Hnrnpab	15384		ENSMUSG00000044167	0.152855	6.0655	0.888336	0.394021	0.999704	-5.23483	Foxo1	56458		ENSMUSG00000030655	-0.306359	7.15206	-0.788226	0.447789	0.999802	-5.85634	Smg1	233789		ENSMUSG00000024613	0.572358	5.67543	2.97914	0.0129846	0.0384431	-3.68207	Tcof1	21453
ENSMUSG00000020611	0.33421	6.32225	1.98084	0.0740758	0.219277	-5.35575	Gna13	14674		ENSMUSG00000030823	0.293483	1.88468	0.888261	0.39406	0.999704	-4.8322	9130019O22Rik	78921		ENSMUSG00000057411	0.260858	4.97563	0.788216	0.447795	0.999802	-5.7741	Antkmt	214917		ENSMUSG00000031458	-0.644904	2.84064	-2.97869	0.0129947	0.0384665	-3.21495	Coprs	66423
ENSMUSG00000044296	0.748828	-1.8188	1.98071	0.0740916	0.219286	-4.35047	Zfp879	214779		ENSMUSG00000016541	-0.217176	6.96572	-0.888238	0.394072	0.999704	-5.23367	Atxn10	54138		ENSMUSG00000032330	0.1989	6.78572	0.788198	0.447805	0.999802	-5.8524	Cox7a2	12866		ENSMUSG00000050891	-0.504706	4.3048	-2.97836	0.0130022	0.0384782	-3.52911	Tatdn1	69694
ENSMUSG00000039021	-1.05974	-1.32995	-1.98032	0.0741408	0.219393	-4.21671	Ttc16	338348		ENSMUSG00000032178	0.220065	6.51865	0.888167	0.394108	0.999704	-5.21876	Ilf3	16201		ENSMUSG00000018740	0.252714	3.98822	0.788176	0.447817	0.999802	-5.79739	Slc25a35	71998		ENSMUSG00000026430	1.3144	4.41718	2.97832	0.0130032	0.0384782	-3.47311	Rassf5	54354
ENSMUSG00000000295	-0.372983	4.2016	-1.98014	0.0741627	0.21942	-4.93826	Hddc2	69692		ENSMUSG00000055629	0.538185	2.42794	0.888145	0.394119	0.999704	-4.77442	B4galnt4	330671		ENSMUSG00000049516	-0.150783	5.36501	-0.787787	0.448035	0.999802	-5.78584	Spty2d1	101685		ENSMUSG00000113637	-2.2272	-1.35423	-2.97784	0.0130143	0.0385045	-2.6874	Gm7049	NA
ENSMUSG00000028998	-0.34929	6.07816	-1.97981	0.0742049	0.219507	-5.35402	Tomm7	66169		ENSMUSG00000071647	0.227731	5.83595	0.887838	0.394277	0.999704	-5.20111	Eml3	225898		ENSMUSG00000062300	-0.227944	5.41632	-0.787571	0.448156	0.999802	-5.77329	Nectin2	19294		ENSMUSG00000079051	1.88932	-2.71823	2.97757	0.0130205	0.0385162	-2.70265	Vinac1	668894
ENSMUSG00000037049	-0.50535	5.43612	-1.97931	0.0742676	0.219655	-5.35876	Smpd1	20597		ENSMUSG00000048763	0.280715	0.435453	0.887829	0.394282	0.999704	-4.97469	Hoxb3	15410		ENSMUSG00000024180	0.282247	3.31151	0.787498	0.448197	0.999802	-5.50107	Pgap6	60455		ENSMUSG00000032735	-0.49125	2.37656	-2.97717	0.0130297	0.0385334	-3.80282	Ablim3	319713
ENSMUSG00000010406	-0.338052	5.15505	-1.97894	0.0743134	0.219752	-5.26618	Mrpl52	68836		ENSMUSG00000055561	0.725143	-2.49788	0.887603	0.394398	0.999704	-4.66382	Spink5	72432		ENSMUSG00000035829	-0.276401	3.01509	-0.787443	0.448228	0.999802	-5.44049	Ppp1r26	241289		ENSMUSG00000058402	0.727249	2.20337	2.97712	0.0130308	0.0385334	-3.30763	Zfp420	233058
ENSMUSG00000043467	0.541899	4.87619	1.97871	0.0743432	0.219754	-5.22992	Zbtb37	240869		ENSMUSG00000040389	0.235563	3.81098	0.887348	0.394529	0.999704	-5.01114	Wdr47	99512		ENSMUSG00000030309	-0.23353	3.52741	-0.787379	0.448264	0.999802	-5.62016	Caprin2	232560		ENSMUSG00000043881	0.40463	3.55282	2.97674	0.0130394	0.0385523	-3.57978	Kbtbd7	211255
ENSMUSG00000028646	-0.313996	6.61547	-1.97869	0.0743449	0.219754	-5.3756	Rragc	54170		ENSMUSG00000000555	0.29971	5.22429	0.887089	0.394662	0.999704	-5.13203	Itga5	16402		ENSMUSG00000033763	0.234942	5.37747	0.787333	0.44829	0.999802	-5.85066	Mtss2	244654		ENSMUSG00000064120	-0.638036	4.84952	-2.97653	0.0130444	0.0385602	-3.78241	Mocs1	56738
ENSMUSG00000102051	1.18317	-2.36045	1.97863	0.0743524	0.219754	-4.24588	Ly6a2	546643		ENSMUSG00000039205	0.297372	5.52582	0.88697	0.394724	0.999704	-5.20191	Ciz1	68379		ENSMUSG00000030873	0.172258	0.634541	0.787255	0.448333	0.999802	-5.74211	Scnn1b	20277		ENSMUSG00000022668	-0.524773	3.91927	-2.9762	0.0130518	0.0385756	-3.61338	Gtpbp8	66067
ENSMUSG00000017747	-0.399962	3.69364	-1.97761	0.0744807	0.220096	-5.11976	Ghdc	80860		ENSMUSG00000031309	-0.311418	6.78708	-0.886923	0.394748	0.999704	-5.23507	Rps6ka3	110651		ENSMUSG00000091472	-0.433616	-1.44374	-0.787216	0.448355	0.999802	-5.05187	Gm3739	100042235		ENSMUSG00000030105	-0.57729	6.82275	-2.97596	0.0130574	0.0385856	-3.8301	Arl8b	67166
ENSMUSG00000034203	-0.332228	4.50308	-1.97737	0.0745112	0.220141	-5.13918	Chchd4	72170		ENSMUSG00000025607	-0.265838	5.87001	-0.88648	0.394976	0.999704	-5.217	Copg2	54160		ENSMUSG00000042826	0.225628	3.24648	0.7872	0.448364	0.999802	-5.59713	Fgf11	14166		ENSMUSG00000000317	-0.755271	1.4477	-2.97536	0.0130712	0.0386197	-3.65808	Bcl6b	12029
ENSMUSG00000030604	0.418158	3.50392	1.97724	0.0745275	0.220141	-5.05712	Zfp626	71163		ENSMUSG00000001642	-0.245202	7.31944	-0.88643	0.395002	0.999704	-5.23685	Akr1b3	11677		ENSMUSG00000028986	0.214567	5.15073	0.787034	0.448457	0.999802	-5.79406	Klhl7	52323		ENSMUSG00000044748	1.17645	0.434142	2.97508	0.0130775	0.0386316	-3.5322	Defb1	13214
ENSMUSG00000052395	-0.37027	4.38378	-1.97707	0.0745494	0.220141	-5.22564	Rft1	328370		ENSMUSG00000105542	1.32405	-3.28463	0.886365	0.395035	0.999704	-4.62361	Gm34248	NA		ENSMUSG00000027531	-0.147745	5.78661	-0.786904	0.44853	0.999802	-5.80644	Impa1	55980		ENSMUSG00000103472	-1.01543	-0.821218	-2.9747	0.0130863	0.0386511	-3.04504	Pcdhga7	93715
ENSMUSG00000028643	-0.348772	3.73235	-1.97702	0.0745556	0.220141	-5.05608	Svbp	69216		ENSMUSG00000038446	-0.248522	5.5734	-0.88634	0.395048	0.999704	-5.19854	Cdc40	71713		ENSMUSG00000023961	0.145473	5.10665	0.786899	0.448533	0.999802	-5.81953	Enpp4	224794		ENSMUSG00000035640	0.7949	3.43075	2.97458	0.013089	0.0386524	-3.3899	Cbarp	100503659
ENSMUSG00000025935	0.250826	6.9526	1.97697	0.0745619	0.220141	-5.37548	Tram1	72265		ENSMUSG00000058715	-0.249842	1.65954	-0.88621	0.395115	0.999704	-5.16592	Fcer1g	14127		ENSMUSG00000034206	-0.576969	2.25186	-0.786892	0.448537	0.999802	-5.17198	Polq	77782		ENSMUSG00000026875	1.69286	4.23876	2.97422	0.0130974	0.0386648	-3.36078	Traf1	22029
ENSMUSG00000047676	-1.52715	-1.35685	-1.97654	0.0746167	0.220141	-4.06752	Rpsa-ps10	NA		ENSMUSG00000028102	-0.193498	4.82373	-0.886046	0.395199	0.999704	-5.15478	Pex11b	18632		ENSMUSG00000021241	0.214569	5.06056	0.78684	0.448566	0.999802	-5.76406	Isca2	74316		ENSMUSG00000048521	1.79287	-0.748236	2.9742	0.0130977	0.0386648	-3.01311	Cxcr6	80901
ENSMUSG00000039396	1.26911	2.52977	1.97652	0.074619	0.220141	-4.49582	Neil3	234258		ENSMUSG00000028256	0.406485	4.25873	0.885935	0.395257	0.999704	-5.09855	Odf2l	52184		ENSMUSG00000030890	0.171303	7.3207	0.786689	0.448651	0.999802	-5.85736	Ilk	16202		ENSMUSG00000099583	-2.08867	-1.10263	-2.97359	0.013112	0.0387002	-2.75428	H3c4	319149
ENSMUSG00000030269	0.367673	4.84394	1.97649	0.0746231	0.220141	-5.24227	Mtmr14	97287		ENSMUSG00000017837	-0.284455	5.00505	-0.885913	0.395268	0.999704	-5.1548	Nkiras2	71966		ENSMUSG00000044951	-1.29747	0.389157	-0.78668	0.448656	0.999802	-5.00103	Mylk4	238564		ENSMUSG00000032263	-0.553463	5.50344	-2.97337	0.0131171	0.0387086	-3.8226	Bckdhb	12040
ENSMUSG00000078881	-1.48992	1.56706	-1.97646	0.0746259	0.220141	-4.70878	Gm14434	668039		ENSMUSG00000034429	0.2949	3.57269	0.885581	0.395439	0.999704	-4.92883	Zfp707	69020		ENSMUSG00000003810	-0.17476	6.08452	-0.786667	0.448663	0.999802	-5.81054	Mast2	17776		ENSMUSG00000083282	-0.365665	1.68511	-2.97324	0.01312	0.0387105	-3.78195	Ctsf	56464
ENSMUSG00000029185	-0.295076	5.137	-1.97645	0.0746273	0.220141	-5.33222	Fam114a1	68303		ENSMUSG00000031508	0.332726	5.86753	0.885517	0.395472	0.999704	-5.20299	Ankrd10	102334		ENSMUSG00000046185	-0.19446	3.62632	-0.786184	0.448934	0.999802	-5.62314	Zfp84	74352		ENSMUSG00000091345	2.52745	-1.03693	2.97256	0.0131357	0.0387501	-2.89953	Col6a5	665033
ENSMUSG00000046312	-0.524102	4.03898	-1.97638	0.0746369	0.220141	-5.33593	Myorg	329828		ENSMUSG00000031299	-0.267261	8.86788	-0.88536	0.395552	0.999704	-5.22556	Pdha1	18597		ENSMUSG00000039219	-0.236794	4.8361	-0.785979	0.449049	0.999802	-5.8239	Arid4b	94246		ENSMUSG00000027603	1.22653	0.905695	2.97228	0.0131422	0.0387628	-3.07476	Ggt7	207182
ENSMUSG00000045378	-0.983061	-3.39313	-1.97594	0.0746915	0.220231	-4.14262	Pxt1	69307		ENSMUSG00000005566	0.343624	7.31547	0.885274	0.395597	0.999704	-5.23508	Trim28	21849		ENSMUSG00000004127	-0.309331	3.78885	-0.785754	0.449175	0.999802	-5.44001	Trmt10a	108943		ENSMUSG00000032624	0.781751	5.06024	2.97211	0.0131462	0.0387678	-3.67965	Eml4	78798
ENSMUSG00000035473	-0.404718	2.10439	-1.97593	0.0746934	0.220231	-5.32096	Galm	319625		ENSMUSG00000063146	0.270628	5.15467	0.884986	0.395746	0.999704	-5.12212	Clip2	269713		ENSMUSG00000091550	-1.01923	-4.71022	-0.785724	0.449192	0.999802	-4.68354	Gm6811	NA		ENSMUSG00000029228	0.61079	3.35995	2.97162	0.0131575	0.0387946	-3.43632	Lnx1	16924
ENSMUSG00000036503	-0.381302	6.43613	-1.97537	0.0747635	0.2204	-5.38125	Rnf13	24017		ENSMUSG00000018334	-0.277	4.55488	-0.884656	0.395916	0.999704	-5.113	Ksr1	16706		ENSMUSG00000024661	0.187028	10.4581	0.78569	0.449211	0.999802	-5.82543	Fth1	14319		ENSMUSG00000025231	0.421508	5.38007	2.97108	0.0131699	0.0388244	-3.75798	Sufu	24069
ENSMUSG00000047721	-0.674769	4.25318	-1.97526	0.0747778	0.220404	-5.0729	Bola2	66162		ENSMUSG00000032892	0.451915	0.128407	0.884619	0.395934	0.999704	-4.85001	Rangrf	57785		ENSMUSG00000090231	-0.203982	4.83757	-0.785686	0.449213	0.999802	-5.8578	Cfb	14962		ENSMUSG00000032126	-0.354052	5.41157	-2.97044	0.0131848	0.0388601	-3.76879	Hmbs	15288
ENSMUSG00000040229	0.55858	-0.0812055	1.97455	0.0748675	0.220631	-4.87961	Gpr34	23890		ENSMUSG00000041429	0.316796	2.66889	0.884573	0.395958	0.999704	-4.85615	Nthl1	18207		ENSMUSG00000043300	0.260436	0.965891	0.785515	0.449309	0.999802	-5.68873	B3galnt1	26879		ENSMUSG00000018821	-0.534069	4.24424	-2.97037	0.0131865	0.0388601	-3.48133	Avpi1	69534
ENSMUSG00000002332	-0.351615	5.41909	-1.9741	0.0749245	0.220688	-5.33938	Dhrs1	52585		ENSMUSG00000047591	0.804358	0.164053	0.88455	0.39597	0.999704	-4.67507	Mafa	378435		ENSMUSG00000003423	0.167704	4.73181	0.785491	0.449323	0.999802	-5.73227	Pih1d1	68845		ENSMUSG00000024098	0.355015	6.73888	2.96992	0.013197	0.0388842	-3.83853	Twsg1	65960
ENSMUSG00000117357	1.05548	-0.105295	1.97399	0.0749389	0.220688	-4.36587		NA		ENSMUSG00000028710	-0.238762	4.43401	-0.884391	0.396052	0.999704	-5.08845	Atpaf1	230649		ENSMUSG00000039069	0.184689	4.02546	0.785457	0.449342	0.999802	-5.61917	Mtg2	52856		ENSMUSG00000028601	0.538872	5.45751	2.96961	0.013204	0.0388981	-3.79794	Echdc2	52430
ENSMUSG00000048878	-0.23432	5.97562	-1.97395	0.0749444	0.220688	-5.37003	Hexim1	192231		ENSMUSG00000058230	-0.215176	6.73538	-0.884225	0.396138	0.999704	-5.22759	Arhgap35	232906		ENSMUSG00000025486	0.217881	3.49562	0.785416	0.449365	0.999802	-5.56042	Sirt3	64384		ENSMUSG00000034269	0.369634	6.83261	2.96922	0.0132132	0.0389187	-3.83898	Setd5	72895
ENSMUSG00000032010	0.428898	3.16242	1.97381	0.0749618	0.220688	-5.02596	Usp2	53376		ENSMUSG00000028327	0.757648	-0.456265	0.883851	0.396331	0.999704	-4.73565	Stra6l	74152		ENSMUSG00000118618	-0.974842	-2.08036	-0.785393	0.449378	0.999802	-4.79448	Gm52950	NA		ENSMUSG00000053007	0.613671	4.17559	2.96898	0.0132187	0.0389281	-3.61754	Creb5	231991
ENSMUSG00000040188	0.314289	5.78605	1.9738	0.0749632	0.220688	-5.35519	Scamp2	24044		ENSMUSG00000021708	-0.340566	1.1924	-0.883836	0.396339	0.999704	-5.09163	Rasgrf2	19418		ENSMUSG00000076523	-0.813597	-3.23032	-0.785049	0.449571	0.999802	-4.86956	Igkv15-103	NA		ENSMUSG00000091586	0.471877	3.18017	2.96878	0.0132234	0.0389354	-3.53075	Cyp4f17	208285
ENSMUSG00000026155	-0.252639	5.7688	-1.97379	0.0749641	0.220688	-5.34892	Smap1	98366		ENSMUSG00000008305	0.18772	4.81074	0.883836	0.396339	0.999704	-5.15301	Tle1	21885		ENSMUSG00000026274	-0.496586	3.11798	-0.785045	0.449573	0.999802	-5.27674	Pask	269224		ENSMUSG00000060733	0.410783	4.89757	2.96862	0.0132271	0.0389397	-3.67371	Ipmk	69718
ENSMUSG00000021994	-0.408886	2.25967	-1.97289	0.0750788	0.220978	-5.32079	Wnt5a	22418		ENSMUSG00000068923	-0.503955	2.1737	-0.883833	0.39634	0.999704	-4.95265	Syt11	229521		ENSMUSG00000004709	-0.391222	-0.934166	-0.784718	0.449757	0.999802	-5.15164	Cd244a	18106		ENSMUSG00000030345	3.42089	-3.26419	2.96849	0.0132302	0.038942	-2.69915	Dyrk4	101320
ENSMUSG00000033170	-0.357979	6.25108	-1.97279	0.0750916	0.220978	-5.30196	Card10	105844		ENSMUSG00000028445	-0.369258	1.35156	-0.883565	0.396479	0.999704	-4.94687	Enho	69638		ENSMUSG00000028920	-0.158753	5.02195	-0.784607	0.449819	0.999802	-5.74609	Fbxo42	213499		ENSMUSG00000025337	-0.34551	6.01791	-2.96724	0.0132593	0.0390209	-3.83499	Sbds	66711
ENSMUSG00000032386	-0.272665	5.20113	-1.97271	0.0751012	0.220978	-5.32933	Trip4	56404		ENSMUSG00000067787	0.232529	6.22065	0.883504	0.39651	0.999704	-5.23603	Blcap	53619		ENSMUSG00000017897	0.266859	4.69988	0.784591	0.449829	0.999802	-5.76668	Eya2	14049		ENSMUSG00000026254	-0.358315	6.33447	-2.96682	0.0132691	0.0390432	-3.82595	Eif4e2	26987
ENSMUSG00000025871	-0.323096	6.69137	-1.97259	0.0751164	0.220985	-5.38434	4833439L19Rik	97820		ENSMUSG00000073412	-0.484746	1.29394	-0.883463	0.396531	0.999704	-4.82137	Lst1	16988		ENSMUSG00000049760	0.205124	5.64405	0.784577	0.449836	0.999802	-5.82723	Micos13	224904		ENSMUSG00000030779	0.518586	6.37701	2.96671	0.0132718	0.0390442	-3.84265	Rbbp6	19647
ENSMUSG00000007659	0.336453	5.9632	1.97232	0.0751508	0.221	-5.3389	Bcl2l1	12048		ENSMUSG00000045201	0.531246	-2.11284	0.883369	0.39658	0.999704	-4.68395	Lrrc3b	218763		ENSMUSG00000026104	-0.264231	6.4208	-0.7845	0.449879	0.999802	-5.85755	Stat1	20846		ENSMUSG00000000743	-0.383292	6.4275	-2.96652	0.0132762	0.0390505	-3.83714	Chmp1a	234852
ENSMUSG00000037894	0.353586	7.67818	1.97225	0.0751593	0.221	-5.38224	H2az1	51788		ENSMUSG00000020311	-0.180592	4.81063	-0.882861	0.396842	0.999704	-5.17986	Erlec1	66753		ENSMUSG00000048416	-0.701054	1.51756	-0.784456	0.449904	0.999802	-5.04008	Mlf1	17349		ENSMUSG00000040146	0.479039	0.991532	2.96606	0.0132868	0.0390565	-3.56226	Rgl3	71746
ENSMUSG00000027177	-0.35706	7.05368	-1.97225	0.0751599	0.221	-5.38767	Hipk3	15259		ENSMUSG00000079511	0.3171	2.11348	0.882857	0.396844	0.999704	-4.83554	Gm42688	NA		ENSMUSG00000019734	-0.255612	5.63906	-0.784231	0.45003	0.999802	-5.84225	Tmc4	353499		ENSMUSG00000044502	-0.398121	5.39535	-2.96605	0.0132871	0.0390565	-3.77998	Bod1	69556
ENSMUSG00000049038	-0.474947	2.21551	-1.97177	0.0752211	0.221099	-4.8006	Mterf2	74238		ENSMUSG00000040327	0.343622	2.07252	0.882514	0.397021	0.999704	-5.12814	Cul9	78309		ENSMUSG00000003549	0.186887	5.24618	0.784157	0.450072	0.999802	-5.7131	Ercc1	13870		ENSMUSG00000030824	-0.472352	7.20355	-2.96605	0.0132871	0.0390565	-3.85245	Nucb1	18220
ENSMUSG00000040078	-1.36978	2.11593	-1.97165	0.0752364	0.221099	-4.54187	Ptges3-ps	NA		ENSMUSG00000017146	-0.661936	3.20714	-0.88242	0.39707	0.999704	-4.81033	Brca1	12189		ENSMUSG00000029075	-0.881214	0.0877981	-0.784137	0.450083	0.999802	-5.01606	Tnfrsf4	22163		ENSMUSG00000034175	-0.627344	3.86203	-2.96604	0.0132873	0.0390565	-3.53521	Rhbdd3	279766
ENSMUSG00000026956	0.516341	4.42363	1.97161	0.0752408	0.221099	-5.14524	Uap1l1	227620		ENSMUSG00000032127	-0.197683	5.65778	-0.88235	0.397106	0.999704	-5.21153	Vps11	71732		ENSMUSG00000024903	-1.69637	-2.44578	-0.783897	0.450218	0.999802	-4.96428	Lao1	100470		ENSMUSG00000028071	2.47793	-0.184844	2.96592	0.0132902	0.0390582	-3.0867	Sh2d2a	27371
ENSMUSG00000021577	-0.380171	8.4939	-1.97158	0.0752452	0.221099	-5.37802	Sdha	66945		ENSMUSG00000040385	-0.264609	8.44401	-0.882293	0.397135	0.999704	-5.24018	Ppp1ca	19045		ENSMUSG00000026840	-0.201639	2.43904	-0.783712	0.450322	0.999802	-5.79143	Lamc3	23928		ENSMUSG00000022389	-0.55737	6.8542	-2.96546	0.0133008	0.0390827	-3.85319	Tef	21685
ENSMUSG00000025025	0.267163	5.4657	1.97125	0.0752866	0.221147	-5.29958	Mxi1	17859		ENSMUSG00000031161	0.22927	4.82411	0.882256	0.397154	0.999704	-5.12435	Hdac6	15185		ENSMUSG00000071796	-0.237418	7.93834	-0.7837	0.450329	0.999802	-5.86009	6820431F20Rik	547150		ENSMUSG00000062627	0.538352	4.73234	2.96499	0.0133119	0.0391021	-3.74592	Mysm1	320713
ENSMUSG00000039988	-0.287052	6.10065	-1.97125	0.0752875	0.221147	-5.3615	Ankrd13c	433667		ENSMUSG00000033769	-0.20805	4.95742	-0.882229	0.397168	0.999704	-5.16426	Exoc6b	75914		ENSMUSG00000015869	0.157453	5.67084	0.783664	0.45035	0.999802	-5.81264	Prpsap1	67763		ENSMUSG00000031375	-0.437863	4.15559	-2.96498	0.013312	0.0391021	-3.85442	Bgn	12111
ENSMUSG00000006642	1.13635	-2.36845	1.97099	0.0753203	0.221206	-4.20901	Tcf23	69852		ENSMUSG00000055150	0.382472	0.722896	0.882218	0.397174	0.999704	-4.75783	Zfp78	330463		ENSMUSG00000025981	-0.182586	5.0574	-0.78365	0.450357	0.999802	-5.74924	Coq10b	67876		ENSMUSG00000027199	0.504321	3.35597	2.96489	0.0133142	0.0391021	-3.46896	Gatm	67092
ENSMUSG00000073889	-0.373169	4.75893	-1.97056	0.0753753	0.22133	-5.37282	Il11ra1	16157		ENSMUSG00000034459	-0.25855	3.54293	-0.882077	0.397247	0.999704	-5.10764	Ifit1	15957		ENSMUSG00000083855	0.561868	-1.69659	0.783629	0.450369	0.999802	-4.88583	Olfr1175	NA		ENSMUSG00000026207	0.815665	3.07095	2.96428	0.0133286	0.0391377	-3.50639	Speg	11790
ENSMUSG00000043424	-0.369612	5.5376	-1.97043	0.0753916	0.22134	-5.30323	Eif3j2	100042807		ENSMUSG00000024791	-0.741644	2.32342	-0.88206	0.397256	0.999704	-4.71993	Cdca5	67849		ENSMUSG00000020216	-1.12914	-1.68752	-0.783555	0.45041	0.999802	-4.8796	Jsrp1	71912		ENSMUSG00000040723	0.982533	2.57957	2.96391	0.0133372	0.0391562	-3.73098	Rcsd1	226594
ENSMUSG00000064215	-0.464619	7.18476	-1.97019	0.0754216	0.221367	-5.38615	Ifi27	52668		ENSMUSG00000018677	-0.263767	7.42894	-0.881747	0.397418	0.999704	-5.23994	Slc25a39	68066		ENSMUSG00000002831	0.273058	4.92445	0.783485	0.45045	0.999802	-5.82527	Plin4	57435		ENSMUSG00000046785	0.428121	6.09094	2.96374	0.0133413	0.0391575	-3.83881	Epm2aip1	77781
ENSMUSG00000006998	-0.28457	7.9498	-1.97012	0.0754313	0.221367	-5.39127	Psmd2	21762		ENSMUSG00000031657	0.215298	5.58192	0.881676	0.397454	0.999704	-5.17243	Heatr3	234549		ENSMUSG00000055805	-0.54747	4.86988	-0.783477	0.450454	0.999802	-5.70412	Fmnl1	57778		ENSMUSG00000038059	-0.524941	4.40455	-2.9637	0.0133422	0.0391575	-3.56435	Smim3	106878
ENSMUSG00000049526	-0.870644	-1.97401	-1.97005	0.0754395	0.221367	-4.27693	Tmem202	73893		ENSMUSG00000023973	-0.18459	5.5185	-0.881605	0.397491	0.999704	-5.20379	Cnpy3	72029		ENSMUSG00000030619	-0.206789	5.16853	-0.783453	0.450468	0.999802	-5.76909	Eed	13626		ENSMUSG00000036246	0.87703	4.73889	2.96348	0.0133474	0.0391644	-3.68147	Gmip	78816
ENSMUSG00000042589	1.21227	-0.119282	1.96985	0.0754655	0.221405	-4.3629	Cux2	13048		ENSMUSG00000020150	-0.401041	3.34721	-0.881339	0.397628	0.999704	-4.96839	Gamt	14431		ENSMUSG00000033054	-0.324052	4.5398	-0.783402	0.450497	0.999802	-5.68693	Npat	244879		ENSMUSG00000027377	-0.657147	3.685	-2.9634	0.0133491	0.0391644	-3.47703	Mall	228576
ENSMUSG00000058715	0.370744	1.65954	1.9697	0.0754842	0.221422	-5.28708	Fcer1g	14127		ENSMUSG00000020467	-0.252643	3.06679	-0.88083	0.397892	0.999704	-5.24129	Efemp1	216616		ENSMUSG00000019768	0.265586	5.44574	0.783363	0.450519	0.999802	-5.85054	Esr1	13982		ENSMUSG00000045064	-1.29714	0.386174	-2.96282	0.0133628	0.0391979	-2.89191	Zc2hc1c	72350
ENSMUSG00000020273	0.372029	4.05312	1.96934	0.0755304	0.22152	-5.10364	Papolg	216578		ENSMUSG00000048572	0.661089	0.202418	0.880821	0.397897	0.999704	-4.77203	Tmem252	226040		ENSMUSG00000093769	0.219393	2.00905	0.783313	0.450546	0.999802	-5.41952	H3c14	15077		ENSMUSG00000055322	-0.622204	7.28097	-2.96255	0.0133691	0.0392096	-3.84991	Tns1	21961
ENSMUSG00000029364	-0.353462	6.1521	-1.96909	0.0755627	0.221541	-5.36009	Wsb2	59043		ENSMUSG00000025776	0.387135	0.712416	0.880802	0.397906	0.999704	-5.04089	Crispld1	83691		ENSMUSG00000066724	0.177683	7.25373	0.783246	0.450584	0.999802	-5.85997	Gm10175	NA		ENSMUSG00000038612	0.368079	7.66964	2.96245	0.0133715	0.0392101	-3.85818	Mcl1	17210
ENSMUSG00000021176	0.795246	1.0928	1.96908	0.0755634	0.221541	-4.35463	Efcab11	78767		ENSMUSG00000036523	1.30276	-0.739237	0.880713	0.397952	0.999704	-4.70482	Greb1	268527		ENSMUSG00000007837	0.229765	4.35936	0.783245	0.450585	0.999802	-5.70142	Prrg2	65116		ENSMUSG00000052364	0.80074	1.41921	2.96227	0.0133758	0.039211	-3.03079	B630019K06Rik	NA
ENSMUSG00000042390	0.311753	6.28233	1.96866	0.075618	0.221552	-5.3591	Gatad2b	229542		ENSMUSG00000063767	0.963345	0.47155	0.880654	0.397983	0.999704	-4.70741	S100a7a	381493		ENSMUSG00000049134	-1.20699	-1.06669	-0.783098	0.450667	0.999802	-4.9412	Nrap	18175		ENSMUSG00000038295	-0.9876	1.99926	-2.96224	0.0133764	0.039211	-2.99791	Atg9b	213948
ENSMUSG00000020897	1.16921	3.78402	1.96866	0.0756181	0.221552	-4.66577	Aurkb	20877		ENSMUSG00000079383	1.32309	-3.01738	0.880579	0.398022	0.999704	-4.6377	Gm3298	NA		ENSMUSG00000070645	0.673235	-2.81281	0.783015	0.450714	0.999802	-4.85168	Ren1	19701		ENSMUSG00000020279	4.11491	-1.79808	2.96177	0.0133875	0.0392367	-2.86612	Il9r	16199
ENSMUSG00000000204	0.720127	0.925362	1.96865	0.0756182	0.221552	-4.44509	Slfn4	20558		ENSMUSG00000078776	-0.956254	-1.59668	-0.880433	0.398097	0.999704	-4.64059	9530053A07Rik	319482		ENSMUSG00000005225	0.16169	4.13188	0.782945	0.450754	0.999802	-5.60693	Plekha8	231999		ENSMUSG00000035125	0.753873	3.34431	2.96126	0.0133996	0.0392654	-3.43516	Gcfc2	330361
ENSMUSG00000028405	-0.400842	7.35502	-1.96865	0.0756189	0.221552	-5.39339	Aco1	11428		ENSMUSG00000020736	0.255541	5.05052	0.880384	0.398123	0.999704	-5.123	Nt5c	50773		ENSMUSG00000104445	0.465001	0.21203	0.782835	0.450816	0.999802	-5.20437	Rhbg	58176		ENSMUSG00000035357	-0.380428	5.04395	-2.96111	0.0134031	0.039269	-3.76803	Pdzrn3	55983
ENSMUSG00000034501	-0.309628	4.24826	-1.96827	0.0756674	0.221656	-5.12587	Pcnx4	67708		ENSMUSG00000020000	0.519109	4.74181	0.880215	0.39821	0.999704	-5.12789	Moxd1	59012		ENSMUSG00000026766	0.211684	6.02453	0.782828	0.450819	0.999802	-5.83145	Mmadhc	109129		ENSMUSG00000041642	1.64712	3.54321	2.96043	0.0134191	0.0393091	-3.53301	Kif21b	16565
ENSMUSG00000030536	0.276882	8.14145	1.96815	0.0756823	0.221662	-5.39403	Iqgap1	29875		ENSMUSG00000055065	0.233993	8.90545	0.879987	0.398328	0.999704	-5.23531	Ddx17	67040		ENSMUSG00000051678	0.671185	-2.05334	0.782619	0.450937	0.999802	-4.91489	Pcdhb6	93877		ENSMUSG00000114470	-1.02019	-0.163697	-2.95936	0.0134444	0.0393766	-2.96418	Gm49395	NA
ENSMUSG00000043895	0.337478	4.95343	1.96787	0.0757184	0.221726	-5.16926	S1pr2	14739		ENSMUSG00000029729	0.219886	5.42048	0.879811	0.398419	0.999704	-5.20229	Zkscan1	74570		ENSMUSG00000060284	0.648079	-2.96931	0.782512	0.450997	0.999802	-4.8321	Sp7	170574		ENSMUSG00000027985	3.89641	1.16317	2.95912	0.0134501	0.0393865	-2.94454	Lef1	16842
ENSMUSG00000079293	0.384258	0.719294	1.96778	0.0757297	0.221726	-5.09065	Clec7a	56644		ENSMUSG00000044030	0.209713	4.85645	0.879785	0.398433	0.999704	-5.14141	Irf2bp1	272359		ENSMUSG00000109222	-0.575545	1.62515	-0.782442	0.451036	0.999802	-5.18027	Gm10297	NA		ENSMUSG00000024955	-0.432404	5.37028	-2.95889	0.0134556	0.0393911	-3.78223	Esrra	26379
ENSMUSG00000071005	2.20217	-0.863934	1.96761	0.0757524	0.221754	-4.54734	Ccl19	24047		ENSMUSG00000060509	-1.20796	-0.332639	-0.879356	0.398655	0.999704	-4.71206	Xcr1	23832		ENSMUSG00000094921	-0.488059	-0.23393	-0.782215	0.451164	0.999802	-4.94707	Vmn2r112	628185		ENSMUSG00000004360	0.825155	1.33535	2.95886	0.0134562	0.0393911	-3.44545	9330159F19Rik	212448
ENSMUSG00000006724	-1.80571	-1.36622	-1.96741	0.075778	0.221774	-4.09624	Cyp27b1	13115		ENSMUSG00000024163	0.255589	6.29343	0.879295	0.398686	0.999704	-5.23594	Mapk8ip3	30957		ENSMUSG00000020277	0.168251	7.43682	0.7822	0.451173	0.999802	-5.85752	Pfkl	18641		ENSMUSG00000111118	2.98763	-1.78057	2.95857	0.0134631	0.0394047	-2.86697	Gm6545	NA
ENSMUSG00000036570	-0.379699	2.28674	-1.96735	0.0757849	0.221774	-5.38844	Fxyd1	56188		ENSMUSG00000030249	-0.23756	2.89894	-0.878809	0.398938	0.999704	-5.2053	Abcc9	20928		ENSMUSG00000071528	0.160151	6.34501	0.781926	0.451327	0.999802	-5.84459	Atp5md	66477		ENSMUSG00000054381	0.600994	2.96542	2.95839	0.0134674	0.0394105	-3.37716	Zfp747	269997
ENSMUSG00000002944	-0.47578	5.48118	-1.96698	0.0758322	0.221874	-5.33559	Cd36	12491		ENSMUSG00000052912	-1.8957	-3.33235	-0.878779	0.398954	0.999704	-4.62068	Smarca5-ps	NA		ENSMUSG00000038146	0.215924	4.25194	0.781598	0.451512	0.999802	-5.85563	Notch3	18131		ENSMUSG00000038722	-0.298772	5.83509	-2.95702	0.0135	0.0394991	-3.83199	Bud31	231889
ENSMUSG00000078578	-0.264099	8.48083	-1.96606	0.0759507	0.222183	-5.39669	Ube2d3	66105		ENSMUSG00000071669	-0.386241	2.04182	-0.878428	0.399136	0.999704	-4.8645	Snx29	74478		ENSMUSG00000052751	0.176053	4.35613	0.781539	0.451545	0.999802	-5.69176	Repin1	58887		ENSMUSG00000024604	0.465019	5.53664	2.95685	0.0135039	0.0395038	-3.79543	Rbm22	66810
ENSMUSG00000026179	-0.389989	5.07043	-1.96557	0.0760132	0.222328	-5.33516	Pnkd	56695		ENSMUSG00000029338	-0.382146	6.1556	-0.878408	0.399146	0.999704	-5.22041	Antxr2	71914		ENSMUSG00000001802	0.232784	0.641675	0.781386	0.451631	0.999802	-5.61944	Lrp3	435965		ENSMUSG00000026655	0.535629	6.22373	2.95633	0.0135165	0.0395337	-3.82711	Fam107b	66540
ENSMUSG00000038260	0.516835	4.63241	1.96521	0.0760596	0.222426	-5.18074	Trpm4	68667		ENSMUSG00000068917	0.37718	5.51943	0.878232	0.399238	0.999704	-5.20514	Clk2	12748		ENSMUSG00000025266	-0.14556	5.57918	-0.781346	0.451654	0.999802	-5.79368	Gnl3l	237107		ENSMUSG00000024425	-0.478743	7.18233	-2.95616	0.0135205	0.0395388	-3.86959	Ndfip1	65113
ENSMUSG00000066235	-0.440438	3.49093	-1.96479	0.0761139	0.222547	-4.9386	Pomgnt2	215494		ENSMUSG00000028459	-1.05775	0.761613	-0.878161	0.399274	0.999704	-4.91636	Cd72	12517		ENSMUSG00000054280	-0.272332	4.99753	-0.781206	0.451733	0.999802	-5.76917	Prr14l	215476		ENSMUSG00000005540	4.86966	0.379285	2.95568	0.0135319	0.0395654	-3.05496	Fcer2a	14128
ENSMUSG00000024481	0.956791	1.77515	1.96456	0.0761436	0.222577	-4.69907	Lvrn	74574		ENSMUSG00000024953	-0.262049	7.17439	-0.878049	0.399332	0.999704	-5.24318	Prdx5	54683		ENSMUSG00000042662	0.438485	-1.32784	0.781198	0.451737	0.999802	-5.08165	Dusp15	252864		ENSMUSG00000053093	2.21052	-2.57868	2.95526	0.0135419	0.0395879	-2.72521	Myh7	140781
ENSMUSG00000031934	0.819776	2.89553	1.96447	0.0761546	0.222577	-4.81352	Panx1	55991		ENSMUSG00000042564	0.39544	1.61889	0.87803	0.399342	0.999704	-4.81111	Fam227a	75729		ENSMUSG00000055912	0.226203	2.74086	0.781159	0.451759	0.999802	-5.5081	Tmem150a	232086		ENSMUSG00000032656	-0.619662	2.32956	-2.95505	0.0135468	0.0395955	-3.43537	Marchf3	320253
ENSMUSG00000056666	0.560411	5.27433	1.9642	0.0761896	0.222577	-5.38713	Retsat	67442		ENSMUSG00000032089	-0.394523	0.842003	-0.877349	0.399696	0.999704	-5.09497	Il10ra	16154		ENSMUSG00000021699	-0.197763	3.08206	-0.781103	0.45179	0.999802	-5.52164	Pde4d	238871		ENSMUSG00000034832	0.417368	6.13758	2.95489	0.0135508	0.0396003	-3.84631	Tet3	194388
ENSMUSG00000026457	-0.251685	7.55724	-1.96414	0.076198	0.222577	-5.4005	Adipor1	72674		ENSMUSG00000057897	-0.65604	1.36327	-0.876827	0.399967	0.999704	-4.71949	Camk2b	12323		ENSMUSG00000029499	0.228149	3.7737	0.780922	0.451892	0.999802	-5.74401	Pxmp2	19301		ENSMUSG00000051331	0.601665	1.35048	2.95462	0.013557	0.0396119	-3.59359	Cacna1c	12288
ENSMUSG00000018819	0.534084	4.50604	1.96411	0.0762013	0.222577	-5.3877	Lsp1	16985		ENSMUSG00000027810	0.223989	6.27187	0.876723	0.400021	0.999704	-5.23546	Eif2a	229317		ENSMUSG00000022383	0.6613	0.591492	0.780836	0.451941	0.999802	-5.22766	Ppara	19013		ENSMUSG00000041831	0.825652	-0.462095	2.95439	0.0135627	0.0396217	-3.05813	Sytl3	83672
ENSMUSG00000022357	1.83201	-2.33584	1.9641	0.076202	0.222577	-4.22298	Klhl38	268807		ENSMUSG00000066042	0.335199	2.37801	0.876666	0.40005	0.999704	-4.81496	Med18	67219		ENSMUSG00000059412	0.185306	2.54274	0.780689	0.452024	0.999802	-5.8365	Fxyd2	11936		ENSMUSG00000034254	-0.434967	6.44663	-2.95335	0.0135874	0.039687	-3.8525	Agpat1	55979
ENSMUSG00000032536	-0.336851	6.79693	-1.9639	0.0762281	0.222581	-5.40015	Trak1	67095		ENSMUSG00000019978	-0.222019	8.21044	-0.876608	0.40008	0.999704	-5.24472	Epb41l2	13822		ENSMUSG00000057530	0.211832	6.96746	0.780651	0.452045	0.999802	-5.86091	Ece1	230857		ENSMUSG00000036327	-0.473749	4.41644	-2.9526	0.0136055	0.0397267	-3.65013	Qsox2	227638
ENSMUSG00000064368	-0.550732	5.80952	-1.96389	0.0762293	0.222581	-5.36543	mt-Nd6	17722		ENSMUSG00000027540	-0.231106	6.03815	-0.876598	0.400085	0.999704	-5.21913	Ptpn1	19246		ENSMUSG00000019699	-0.189577	5.37315	-0.780618	0.452064	0.999802	-5.7673	Akt3	23797		ENSMUSG00000025855	0.75849	1.33725	2.95253	0.0136071	0.0397267	-3.22287	Prkar1b	19085
ENSMUSG00000025269	-0.345954	3.72757	-1.96375	0.0762478	0.222597	-5.01791	Apex2	77622		ENSMUSG00000039089	0.220223	4.33426	0.876572	0.400099	0.999704	-5.10635	L3mbtl3	237339		ENSMUSG00000035694	-0.851039	-2.61072	-0.780609	0.452069	0.999802	-4.80714	Caps2	353025		ENSMUSG00000039205	0.582	5.52582	2.9525	0.0136079	0.0397267	-3.82959	Ciz1	68379
ENSMUSG00000039801	0.467035	4.86898	1.96346	0.0762856	0.222655	-5.16617	Cplane1	73692		ENSMUSG00000020297	-2.19526	-2.24818	-0.876503	0.400135	0.999704	-4.66476	Nsg2	18197		ENSMUSG00000029038	-0.137901	5.81746	-0.780591	0.452079	0.999802	-5.8153	Ssu72	68991		ENSMUSG00000031198	-0.435598	6.01165	-2.95214	0.0136165	0.039745	-3.8552	Fundc2	67391
ENSMUSG00000002129	0.346774	5.95072	1.96339	0.0762937	0.222655	-5.3179	Sf3a1	67465		ENSMUSG00000052504	-0.615295	0.0244246	-0.87641	0.400183	0.999704	-4.77606	Epha3	13837		ENSMUSG00000074065	-0.908722	-3.33996	-0.780394	0.45219	0.999802	-4.78086	Gm10617	NA		ENSMUSG00000030494	0.746848	3.77172	2.95183	0.0136239	0.0397546	-3.54604	Rhpn2	52428
ENSMUSG00000023156	-0.343087	5.12261	-1.96278	0.0763729	0.222848	-5.31153	Rpp14	67053		ENSMUSG00000109328	-0.84699	-1.68182	-0.876174	0.400306	0.999704	-4.6423	Olfr1438-ps1	NA		ENSMUSG00000046229	0.517536	4.39884	0.780355	0.452212	0.999802	-5.70981	Scand1	19018		ENSMUSG00000029920	0.492254	5.00085	2.95181	0.0136244	0.0397546	-3.72544	Smarcad1	13990
ENSMUSG00000000320	-0.621718	-0.397482	-1.96263	0.0763916	0.222852	-4.53774	Alox12	11684		ENSMUSG00000001946	0.229137	3.4511	0.876128	0.40033	0.999704	-5.22777	Esam	69524		ENSMUSG00000034947	0.292134	4.60797	0.780244	0.452275	0.999802	-5.77684	Tmem106a	217203		ENSMUSG00000041429	-0.662658	2.66889	-2.95157	0.01363	0.039758	-3.25915	Nthl1	18207
ENSMUSG00000075256	0.854992	0.439687	1.96257	0.0764	0.222852	-4.40933	Cerkl	228094		ENSMUSG00000037053	-0.98072	-3.06556	-0.876049	0.400371	0.999704	-4.64615	Azgp1	12007		ENSMUSG00000057497	0.163307	5.19506	0.780121	0.452344	0.999802	-5.72628	Fam136a	66488		ENSMUSG00000029512	0.379543	5.81863	2.95149	0.0136319	0.039758	-3.85105	Ulk1	22241
ENSMUSG00000048000	0.246589	6.03977	1.96231	0.0764334	0.222911	-5.37415	Gigyf2	227331		ENSMUSG00000031290	0.36725	-0.714225	0.875877	0.40046	0.999704	-4.78948	Lrch2	210297		ENSMUSG00000027636	-0.920778	-0.383465	-0.780114	0.452348	0.999802	-4.96151	Sla2	77799		ENSMUSG00000024949	0.433476	7.73401	2.95144	0.0136332	0.039758	-3.87713	Sf1	22668
ENSMUSG00000038295	-0.725291	1.99926	-1.96209	0.0764618	0.222956	-4.50916	Atg9b	213948		ENSMUSG00000027420	0.539669	-0.282625	0.87581	0.400495	0.999704	-4.7128	Bfsp1	12075		ENSMUSG00000097739	1.25275	-1.83439	0.780088	0.452362	0.999802	-4.79119	Gm2539	NA		ENSMUSG00000074305	0.39063	6.35312	2.95137	0.0136348	0.039758	-3.85249	Peak1	244895
ENSMUSG00000040550	-0.352468	5.75716	-1.96189	0.0764871	0.222957	-5.37433	Otud6b	72201		ENSMUSG00000051343	0.232795	6.19748	0.875808	0.400496	0.999704	-5.23149	Rab11fip5	52055		ENSMUSG00000032621	-0.306311	6.04045	-0.780059	0.452379	0.999802	-5.85497	Srek1	218543		ENSMUSG00000031751	-0.440408	7.30888	-2.95117	0.0136397	0.0397655	-3.87695	Amfr	23802
ENSMUSG00000037300	-0.269192	5.87647	-1.96179	0.0765008	0.222957	-5.35082	Ttc13	234875		ENSMUSG00000021013	0.21979	4.44755	0.875629	0.400589	0.999704	-5.12238	Ttc8	76260		ENSMUSG00000031024	0.272982	5.33797	0.780001	0.452412	0.999802	-5.81653	Denn2b	76954		ENSMUSG00000076498	2.8485	0.08972	2.95043	0.0136575	0.0398105	-3.28487	Trbc2	NA
ENSMUSG00000053914	2.12199	-2.67766	1.96174	0.0765074	0.222957	-4.09502	Kdm4d	244694		ENSMUSG00000007097	-0.465211	4.99178	-0.875202	0.400811	0.999704	-5.2324	Atp1a2	98660		ENSMUSG00000048787	0.243105	4.49007	0.77999	0.452418	0.999802	-5.79295	Dcun1d3	233805		ENSMUSG00000031725	-0.904432	3.29916	-2.95023	0.0136623	0.039818	-3.87099	Ces1f	234564
ENSMUSG00000087403	0.502292	3.28311	1.96169	0.076514	0.222957	-4.97151	Kantr	NA		ENSMUSG00000045381	-0.993628	-2.31493	-0.875031	0.4009	0.999704	-4.63114	Olfr433	258712		ENSMUSG00000053070	0.326967	2.66185	0.779834	0.452506	0.999802	-5.30731	Cfap300	234912		ENSMUSG00000073008	2.8584	-0.589537	2.94959	0.0136776	0.0398499	-3.04041	Gpr174	213439
ENSMUSG00000025264	-0.341229	4.51143	-1.96072	0.0766389	0.223283	-5.1773	Tsr2	69499		ENSMUSG00000016319	-0.258555	8.56369	-0.874816	0.401012	0.999704	-5.24519	Slc25a5	11740		ENSMUSG00000019787	-1.37017	-1.21499	-0.779709	0.452576	0.999802	-5.08606	Trdn	76757		ENSMUSG00000027133	-0.371431	5.38096	-2.94958	0.0136779	0.0398499	-3.81245	Nop10	66181
ENSMUSG00000020640	0.445726	6.10398	1.96055	0.0766611	0.22331	-5.389	Itsn2	20403		ENSMUSG00000049307	-0.446474	0.68961	-0.874796	0.401022	0.999704	-4.76942	Fut4	14345		ENSMUSG00000026988	0.20438	4.49701	0.77944	0.452728	0.999802	-5.7048	Wdsub1	72137		ENSMUSG00000039103	0.96304	3.07113	2.94923	0.0136863	0.0398673	-3.50553	Nexn	68810
ENSMUSG00000051599	-1.30559	-3.05159	-1.96043	0.0766767	0.223317	-4.12628	Pcdhb2	93873		ENSMUSG00000034088	-0.206309	8.91951	-0.874678	0.401084	0.999704	-5.24462	Hdlbp	110611		ENSMUSG00000034412	-0.202431	4.25985	-0.779394	0.452754	0.999802	-5.67837	Tbc1d10a	103724		ENSMUSG00000037254	-0.687966	-0.295398	-2.94912	0.013689	0.0398685	-3.18061	Itih2	16425
ENSMUSG00000002900	-0.294411	8.38788	-1.95984	0.0767534	0.223503	-5.40722	Lamb1	16777		ENSMUSG00000030117	0.958793	-1.58156	0.87467	0.401088	0.999704	-4.67263	Gdf3	14562		ENSMUSG00000051238	0.283332	3.10517	0.779042	0.452953	0.999802	-5.41967	Swsap1	66962		ENSMUSG00000057036	0.369755	8.62527	2.94866	0.0137	0.0398938	-3.87897	Gm7536	NA
ENSMUSG00000048271	0.305235	6.26283	1.95945	0.0768035	0.223611	-5.36707	Rbm33	381626		ENSMUSG00000044934	-0.198461	4.94629	-0.874591	0.401129	0.999704	-5.14877	Zfp367	238673		ENSMUSG00000030031	-0.510949	1.45324	-0.778781	0.4531	0.999802	-5.1516	Kbtbd8	243574		ENSMUSG00000058351	-0.595441	2.7211	-2.94849	0.0137041	0.039899	-3.44521	Smim4	66487
ENSMUSG00000022023	-0.295174	5.21285	-1.95872	0.0768982	0.223849	-5.31513	Wbp4	22380		ENSMUSG00000052997	0.155391	6.77847	0.874456	0.401199	0.999704	-5.23681	Uba2	50995		ENSMUSG00000028931	-0.567957	3.89009	-0.778756	0.453114	0.999802	-5.37039	Kcnab2	16498		ENSMUSG00000030677	1.39262	3.61001	2.94816	0.0137122	0.039914	-3.1968	Kif22	110033
ENSMUSG00000021373	0.854679	-0.367866	1.95781	0.077017	0.224156	-4.67726	Cap2	67252		ENSMUSG00000038115	-0.856891	-3.45935	-0.874426	0.401215	0.999704	-4.63441	Ano2	243634		ENSMUSG00000039356	-0.182325	4.64294	-0.77867	0.453163	0.999802	-5.65521	Exosc2	227715		ENSMUSG00000022584	2.21008	1.35923	2.94809	0.0137139	0.039914	-3.42183	Ly6c2	100041546
ENSMUSG00000071551	1.4694	-2.122	1.9574	0.0770704	0.224274	-4.30159	Akr1c19	432720		ENSMUSG00000026238	0.231776	10.4213	0.874357	0.40125	0.999704	-5.22406	Ptma	19231		ENSMUSG00000036061	0.200766	4.11968	0.77862	0.453191	0.999802	-5.64673	Smug1	71726		ENSMUSG00000027435	-0.445709	3.0549	-2.94738	0.013731	0.0399519	-3.87939	Cd93	17064
ENSMUSG00000004952	-0.357641	5.0308	-1.95724	0.0770906	0.224283	-5.21284	Rasa4	54153		ENSMUSG00000115018	0.514014	2.28505	0.874266	0.401298	0.999704	-4.95238	Ndor1	NA		ENSMUSG00000027748	-0.803407	-3.86972	-0.778558	0.453226	0.999802	-4.85913	Trpc4	22066		ENSMUSG00000025932	1.48546	1.63373	2.94736	0.0137316	0.0399519	-2.95918	Eya1	14048
ENSMUSG00000037260	-0.345211	5.50388	-1.95717	0.0770997	0.224283	-5.3813	Hgsnat	52120		ENSMUSG00000006057	-0.259807	5.70374	-0.87407	0.4014	0.999704	-5.22113	Atp5g1	11951		ENSMUSG00000054381	-0.244534	2.96542	-0.778426	0.453301	0.999802	-5.43857	Zfp747	269997		ENSMUSG00000005958	0.732897	4.05961	2.94715	0.0137365	0.0399596	-3.62209	Ephb3	13845
ENSMUSG00000068617	0.843523	-1.33154	1.95671	0.0771597	0.224403	-4.41217	Efcab1	66793		ENSMUSG00000017210	-0.297081	6.20642	-0.87392	0.401478	0.999704	-5.16961	Med24	23989		ENSMUSG00000037296	-0.35783	4.82676	-0.77834	0.453349	0.999802	-5.63056	Lsm1	67207		ENSMUSG00000047843	-0.446263	5.43237	-2.9467	0.0137475	0.0399822	-3.80885	Bri3	55950
ENSMUSG00000032454	1.55371	-2.73445	1.95663	0.0771697	0.224403	-4.02506	Rbp2	19660		ENSMUSG00000034574	-0.200034	5.59319	-0.873831	0.401525	0.999704	-5.20956	Daam1	208846		ENSMUSG00000052087	-0.578206	1.96549	-0.778246	0.453402	0.999802	-5.25069	Rgs14	51791		ENSMUSG00000021996	-0.455135	7.08234	-2.94664	0.013749	0.0399822	-3.87672	Esd	13885
ENSMUSG00000024989	0.974919	3.38523	1.95641	0.0771992	0.224403	-4.64256	Cep55	74107		ENSMUSG00000061578	-0.837141	0.186826	-0.873816	0.401532	0.999704	-4.6643	Ksr2	333050		ENSMUSG00000020471	0.219721	5.03974	0.77824	0.453405	0.999802	-5.64806	Pold2	18972		ENSMUSG00000045378	-1.32905	-3.39313	-2.94601	0.0137642	0.0400197	-2.76026	Pxt1	69307
ENSMUSG00000024875	-0.416374	5.04459	-1.95639	0.0772017	0.224403	-5.33337	Yif1a	68090		ENSMUSG00000037608	0.366579	6.9543	0.873742	0.40157	0.999704	-5.24603	Bclaf1	72567		ENSMUSG00000031273	-0.245042	3.4378	-0.778224	0.453414	0.999802	-5.82485	Col4a6	94216		ENSMUSG00000026049	0.904407	3.38011	2.9454	0.0137789	0.0400558	-3.25048	Tex30	75623
ENSMUSG00000038301	-0.340017	6.09567	-1.95631	0.0772125	0.224403	-5.40821	Snx10	71982		ENSMUSG00000029198	-0.281228	6.25059	-0.873583	0.401653	0.999704	-5.22918	Grpel1	17713		ENSMUSG00000002227	-0.204446	5.19449	-0.778151	0.453456	0.999802	-5.70262	Mov10	17454		ENSMUSG00000035566	-0.678233	0.420291	-2.94493	0.0137902	0.0400742	-3.45421	Pcdh17	219228
ENSMUSG00000051969	0.939512	-1.40457	1.95625	0.0772193	0.224403	-4.51993	Tlr11	239081		ENSMUSG00000037503	-0.17765	7.42756	-0.873579	0.401656	0.999704	-5.24647	Fam168b	214469		ENSMUSG00000046865	-0.200815	6.26868	-0.778112	0.453478	0.999802	-5.83138	Fbl	14113		ENSMUSG00000067787	-0.453837	6.22065	-2.94489	0.0137914	0.0400742	-3.88667	Blcap	53619
ENSMUSG00000031284	0.837685	2.77465	1.95613	0.077236	0.224413	-4.72313	Pak3	18481		ENSMUSG00000056952	-0.207885	5.40544	-0.873319	0.401791	0.999704	-5.16749	Tatdn2	381801		ENSMUSG00000040724	-0.299301	0.542175	-0.778022	0.453529	0.999802	-5.30089	Kcna2	16490		ENSMUSG00000039318	-0.328432	5.93743	-2.94485	0.0137923	0.0400742	-3.85702	Rab3gap2	98732
ENSMUSG00000079410	-1.10593	-1.3658	-1.95599	0.0772535	0.224426	-4.36111	Gm2897	100040671		ENSMUSG00000020250	-0.17267	7.00306	-0.873316	0.401793	0.999704	-5.23165	Txnrd1	50493		ENSMUSG00000091304	-1.6434	-3.37392	-0.777984	0.45355	0.999802	-4.73139	Speer6-ps1	73266		ENSMUSG00000020721	0.408284	5.63535	2.94411	0.0138102	0.0401137	-3.80569	Helz	78455
ENSMUSG00000047507	0.703466	-0.760406	1.95583	0.0772741	0.224448	-4.5784	Baiap3	545192		ENSMUSG00000040139	0.30696	2.51261	0.873098	0.401906	0.999704	-4.89301	9430038I01Rik	77252		ENSMUSG00000047423	0.215589	5.1879	0.777679	0.453722	0.999802	-5.75474	AI837181	107242		ENSMUSG00000111824	-0.655897	1.2002	-2.9441	0.0138106	0.0401137	-3.27204	Gm47102	NA
ENSMUSG00000037003	-0.508145	7.15181	-1.95544	0.0773251	0.224507	-5.41433	Tns2	209039		ENSMUSG00000097715	-0.284048	4.50268	-0.873036	0.401939	0.999704	-4.99256	Gpr137b-ps	NA		ENSMUSG00000030056	-0.257992	5.1658	-0.777552	0.453794	0.999802	-5.72826	Isy1	57905		ENSMUSG00000060962	1.42194	-1.40785	2.94394	0.0138144	0.0401172	-2.95107	Dmkn	73712
ENSMUSG00000048578	0.31143	8.18634	1.95542	0.0773285	0.224507	-5.41288	Mlec	109154		ENSMUSG00000078875	0.372199	-1.08497	0.872901	0.402009	0.999704	-4.73781	Gm14419	NA		ENSMUSG00000032508	-0.152047	5.054	-0.777423	0.453867	0.999802	-5.78915	Myd88	17874		ENSMUSG00000051022	0.648053	3.18753	2.94386	0.0138164	0.0401172	-3.32731	Hs3st1	15476
ENSMUSG00000000531	-0.561045	3.57602	-1.95538	0.0773336	0.224507	-4.93771	Tamalin	56149		ENSMUSG00000096010	0.708279	-0.936457	0.872852	0.402034	0.999704	-4.65081	H4f16	320332		ENSMUSG00000041608	-0.348967	2.67678	-0.777395	0.453882	0.999802	-5.19591	Entpd3	215446		ENSMUSG00000021711	-0.381573	5.55044	-2.94332	0.0138294	0.0401473	-3.82622	Trappc13	66975
ENSMUSG00000054814	-0.303491	5.26946	-1.95525	0.0773503	0.224517	-5.32951	Usp46	69727		ENSMUSG00000047281	0.38899	5.02155	0.872797	0.402063	0.999704	-5.12633	Sfn	55948		ENSMUSG00000036198	-1.19778	-3.14381	-0.777216	0.453984	0.999802	-4.83059	Arhgap36	75404		ENSMUSG00000070462	-0.417692	4.67103	-2.94324	0.0138315	0.0401473	-3.72774	Tlnrd1	80889
ENSMUSG00000060739	0.274385	7.17287	1.95499	0.0773838	0.224577	-5.41223	Nsa2	59050		ENSMUSG00000049265	-0.275269	1.5463	-0.872711	0.402108	0.999704	-5.18226	Kcnk3	16527		ENSMUSG00000028878	0.13812	5.17738	0.77718	0.454004	0.999802	-5.81515	Fam76a	230789		ENSMUSG00000034807	0.350782	7.02619	2.94252	0.0138489	0.0401911	-3.88858	Colgalt1	234407
ENSMUSG00000091896	-0.270002	7.11347	-1.95472	0.0774197	0.224634	-5.41333	Ube2d2a	56550		ENSMUSG00000031681	0.220831	4.97907	0.872629	0.402151	0.999704	-5.15083	Smad1	17125		ENSMUSG00000031715	-0.276273	6.62148	-0.777102	0.454048	0.999802	-5.85597	Smarca5	93762		ENSMUSG00000020790	0.306955	6.74263	2.94236	0.0138528	0.0401956	-3.87955	Ankfy1	11736
ENSMUSG00000064288	1.46598	-2.41238	1.95464	0.0774297	0.224634	-4.14108	H4c12	319160		ENSMUSG00000026278	0.34311	4.21123	0.872622	0.402154	0.999704	-4.941	Bok	51800		ENSMUSG00000032232	0.155054	7.40805	0.777091	0.454054	0.999802	-5.86502	Cgnl1	68178		ENSMUSG00000013846	-0.569017	6.20114	-2.94192	0.0138637	0.0402203	-3.88523	St3gal1	20442
ENSMUSG00000028229	-0.41916	3.00639	-1.9545	0.0774481	0.224649	-5.08159	Rmdn1	66302		ENSMUSG00000043290	0.362792	1.1439	0.872486	0.402225	0.999704	-4.81214	Zfp784	654801		ENSMUSG00000036769	-0.219201	3.68774	-0.777038	0.454084	0.999802	-5.56796	Wdr44	72404		ENSMUSG00000070284	-0.677523	3.68745	-2.94134	0.0138777	0.0402542	-3.53606	Gmppb	331026
ENSMUSG00000072849	2.33566	-2.71024	1.95386	0.0775314	0.224853	-4.29483	Serpina1e	20704		ENSMUSG00000039005	-0.365029	4.42037	-0.872261	0.402342	0.999704	-5.13899	Tlr4	21898		ENSMUSG00000008435	0.180958	4.14566	0.777021	0.454094	0.999802	-5.62487	Rdh13	108841		ENSMUSG00000019854	0.383827	5.17669	2.94051	0.013898	0.0402999	-3.73817	Reps1	19707
ENSMUSG00000027035	0.393628	4.67295	1.95376	0.0775449	0.224854	-5.26381	Cers6	241447		ENSMUSG00000021066	0.400185	2.69292	0.872203	0.402373	0.999704	-4.81113	Atl1	73991		ENSMUSG00000049001	-0.512364	-0.31299	-0.776951	0.454133	0.999802	-5.17184	Ndnf	68169		ENSMUSG00000054676	-0.537201	5.45188	-2.94051	0.0138981	0.0402999	-3.89333	1600014C10Rik	72244
ENSMUSG00000030057	-0.22189	8.69607	-1.95301	0.0776432	0.225101	-5.41514	Cnbp	12785		ENSMUSG00000059049	-0.437049	0.41652	-0.872087	0.402433	0.999704	-4.95793	Frem1	329872		ENSMUSG00000038368	0.23005	4.64386	0.776601	0.454332	0.999802	-5.67394	Focad	230393		ENSMUSG00000043346	-3.9702	-2.40119	-2.94006	0.0139092	0.0403168	-2.7456	Gm6741	NA
ENSMUSG00000056267	-0.384702	4.03584	-1.9528	0.0776712	0.225144	-5.22124	Cep70	68121		ENSMUSG00000048503	-0.387478	0.547411	-0.87204	0.402457	0.999704	-4.75864	Tlcd5	235300		ENSMUSG00000057375	0.227288	4.66862	0.776426	0.454431	0.999802	-5.75537	Yipf1	230584		ENSMUSG00000042540	1.99324	-3.85067	2.94001	0.0139103	0.0403168	-2.75623	Acot5	217698
ENSMUSG00000041859	0.65135	5.7583	1.95247	0.0777147	0.225232	-5.1859	Mcm3	17215		ENSMUSG00000061371	-0.377613	2.02979	-0.871991	0.402483	0.999704	-4.83603	Zfp873	408062		ENSMUSG00000004552	0.384469	0.719842	0.776285	0.45451	0.999802	-5.18331	Ctse	13034		ENSMUSG00000006273	-0.50099	6.74492	-2.93991	0.0139126	0.0403168	-3.89325	Atp6v1b2	11966
ENSMUSG00000054252	-0.659905	3.70361	-1.95218	0.0777515	0.225301	-4.89322	Fgfr3	14184		ENSMUSG00000049119	0.644561	1.4467	0.871826	0.402569	0.999704	-4.78644	Fam110b	242297		ENSMUSG00000032329	0.134131	5.53429	0.776271	0.454518	0.999802	-5.81735	Hmg20a	66867		ENSMUSG00000078887	-0.633138	2.19776	-2.93989	0.0139133	0.0403168	-3.37719	Gm6710	626832
ENSMUSG00000038064	-0.65722	0.173133	-1.9517	0.0778156	0.225448	-4.96493	Cldn22	75677		ENSMUSG00000035545	0.283838	7.15998	0.871575	0.4027	0.999704	-5.24865	Leng8	232798		ENSMUSG00000035064	0.191826	5.41008	0.776234	0.454539	0.999802	-5.83861	Eef2k	13631		ENSMUSG00000015947	0.698747	0.0667331	2.93905	0.0139339	0.0403694	-3.3629	Fcgr1	14129
ENSMUSG00000002733	-0.251423	5.33269	-1.95057	0.0779632	0.225838	-5.3333	Plekha3	83435		ENSMUSG00000003068	0.206462	6.67454	0.871506	0.402736	0.999704	-5.24556	Stk11	20869		ENSMUSG00000055629	-0.420313	2.42794	-0.776074	0.45463	0.999802	-5.22892	B4galnt4	330671		ENSMUSG00000029636	1.30329	-1.04943	2.93889	0.0139379	0.0403742	-3.00092	Wasf3	245880
ENSMUSG00000026365	0.62901	3.04101	1.95016	0.0780179	0.225958	-5.41546	Cfh	12628		ENSMUSG00000091712	-0.635604	-1.45597	-0.871405	0.402789	0.999704	-4.68407	Sec14l5	665119		ENSMUSG00000115030	-0.780986	-1.7391	-0.776061	0.454637	0.999802	-4.83219	Gm49274	NA		ENSMUSG00000048621	1.79888	-1.02841	2.93867	0.0139431	0.0403827	-2.94999	Gm6377	622976
ENSMUSG00000031987	-0.307054	6.46333	-1.94987	0.0780558	0.226022	-5.40741	Egln1	112405		ENSMUSG00000049420	0.594482	0.467072	0.871363	0.402811	0.999704	-4.84721	Tmem200a	77220		ENSMUSG00000030019	0.185565	5.02985	0.776003	0.45467	0.999802	-5.70479	Fbxl14	101358		ENSMUSG00000043932	0.981176	-1.20368	2.93823	0.0139539	0.0404037	-3.02722	Klri2	320407
ENSMUSG00000002489	0.482582	4.53332	1.94967	0.0780815	0.226022	-5.05403	Tiam1	21844		ENSMUSG00000071454	0.390389	4.30239	0.871166	0.402914	0.999704	-5.04928	Dtnb	13528		ENSMUSG00000010751	-0.28014	4.03411	-0.775907	0.454724	0.999802	-5.38987	Tnfrsf22	79202		ENSMUSG00000045868	0.610418	2.47021	2.93818	0.0139551	0.0404037	-3.89226	Gvin1	74558
ENSMUSG00000042680	0.55651	1.71763	1.94962	0.0780889	0.226022	-4.57227	Garem1	381126		ENSMUSG00000030095	-0.307725	7.02366	-0.871146	0.402924	0.999704	-5.24908	Tmem43	74122		ENSMUSG00000071379	0.201333	4.91733	0.775874	0.454742	0.999802	-5.78509	Hpcal1	53602		ENSMUSG00000024812	0.484874	6.39681	2.93801	0.0139594	0.0404093	-3.85438	Tjp2	21873
ENSMUSG00000078427	-0.336624	5.87866	-1.94954	0.0780998	0.226022	-5.35959	Sarnp	66118		ENSMUSG00000030706	0.194619	5.01933	0.871118	0.402939	0.999704	-5.20857	Mrpl48	52443		ENSMUSG00000010095	-0.157107	7.15472	-0.775842	0.454761	0.999802	-5.8655	Slc3a2	17254		ENSMUSG00000025537	-0.527297	2.70614	-2.93758	0.0139701	0.0404312	-3.65552	Phkg1	18682
ENSMUSG00000025776	0.659854	0.712416	1.94949	0.0781057	0.226022	-5.0041	Crispld1	83691		ENSMUSG00000055401	-0.281811	4.66275	-0.870974	0.403014	0.999704	-5.13832	Fbxo6	50762		ENSMUSG00000042179	-0.668615	-4.19862	-0.775798	0.454786	0.999802	-4.79907	Pnliprp1	18946		ENSMUSG00000031311	0.366498	8.31798	2.93751	0.0139717	0.0404312	-3.902	Nono	53610
ENSMUSG00000025386	1.07398	-1.7306	1.94898	0.0781725	0.226177	-4.22845	Pde6g	18588		ENSMUSG00000029397	0.180819	5.26857	0.870908	0.403048	0.999704	-5.20883	Rchy1	68098		ENSMUSG00000020134	-0.294243	4.77235	-0.775783	0.454794	0.999802	-5.75975	Peli1	67245		ENSMUSG00000112649	-2.41385	-4.36583	-2.93687	0.0139873	0.0404639	-2.76402	Gm47647	NA
ENSMUSG00000050052	-0.346524	2.70505	-1.94861	0.0782215	0.226281	-5.40831	Tdrp	72148		ENSMUSG00000041135	-0.25184	4.00626	-0.870851	0.403078	0.999704	-4.96586	Ripk2	192656		ENSMUSG00000051184	0.214587	3.36244	0.775566	0.454917	0.999802	-5.53254	Zfp524	66056		ENSMUSG00000043467	0.714017	4.87619	2.93686	0.0139877	0.0404639	-3.76001	Zbtb37	240869
ENSMUSG00000030336	2.19907	-0.355539	1.94753	0.0783646	0.226656	-4.5716	Cd27	21940		ENSMUSG00000027706	0.291433	6.7768	0.870477	0.403273	0.999704	-5.24926	Sec62	69276		ENSMUSG00000031818	0.177695	8.6392	0.775373	0.455026	0.999802	-5.86201	Cox4i1	12857		ENSMUSG00000061462	3.72571	-0.764341	2.93645	0.0139977	0.0404856	-2.92216	Obscn	380698
ENSMUSG00000036955	-0.307591	5.50743	-1.94721	0.0784062	0.226739	-5.37987	Kifbp	72320		ENSMUSG00000024045	0.311007	6.8925	0.870456	0.403284	0.999704	-5.24673	Akap8	56399		ENSMUSG00000040857	-0.197426	5.20176	-0.774969	0.455255	0.999802	-5.73617	Erf	13875		ENSMUSG00000051051	1.37998	-1.65982	2.93636	0.0139999	0.0404856	-2.84644	Olfr523	258511
ENSMUSG00000041852	-0.350488	6.04834	-1.94683	0.0784569	0.226847	-5.37368	Tcf20	21411		ENSMUSG00000074247	-0.190679	5.74924	-0.870447	0.403289	0.999704	-5.20985	Dda1	66498		ENSMUSG00000022321	-0.507867	-0.531751	-0.774905	0.455291	0.999802	-4.99384	Cdh10	320873		ENSMUSG00000090215	1.97821	-1.34344	2.93601	0.0140086	0.040504	-2.79816	Trim34b	434218
ENSMUSG00000073234	1.95661	-3.57581	1.94671	0.0784727	0.226854	-4.11979	Gm8773	667705		ENSMUSG00000039356	0.219464	4.64294	0.870297	0.403367	0.999704	-5.06705	Exosc2	227715		ENSMUSG00000050105	0.231676	0.43671	0.774853	0.455321	0.999802	-5.49549	Fam110d	72690		ENSMUSG00000084319	0.503215	8.38099	2.93542	0.0140232	0.0405393	-3.9014	Tpt1-ps3	NA
ENSMUSG00000029486	-0.408887	4.46495	-1.94647	0.0785048	0.226909	-5.24793	Mrpl1	94061		ENSMUSG00000032015	0.699013	-2.58137	0.870108	0.403466	0.999704	-4.64825	Pou2f3	18988		ENSMUSG00000063245	0.490133	-1.65263	0.774851	0.455322	0.999802	-5.00107	Zfp993	NA		ENSMUSG00000056643	-2.52937	-2.94687	-2.93372	0.0140653	0.0406541	-2.77908	Chst13	71797
ENSMUSG00000042423	0.423629	5.74476	1.94583	0.078589	0.227114	-5.38448	Fbrs	14123		ENSMUSG00000027676	-0.462506	-0.364074	-0.869909	0.40357	0.999704	-4.72729	Ccdc39	51938		ENSMUSG00000017943	-0.477607	-2.18623	-0.774781	0.455361	0.999802	-4.90281	Gdap1l1	228858		ENSMUSG00000057132	1.69857	0.608657	2.93323	0.0140773	0.0406785	-3.07637	Rpgrip1	77945
ENSMUSG00000067931	-0.595619	3.75218	-1.94558	0.078623	0.227174	-5.07926	Zfp948	381066		ENSMUSG00000068479	-0.227137	5.41265	-0.869804	0.403625	0.999704	-5.2199	Mfap1a	67532		ENSMUSG00000070822	0.4575	0.130129	0.774669	0.455425	0.999802	-5.19677	Zscan18	232875		ENSMUSG00000028255	1.53195	-1.35617	2.93316	0.0140791	0.0406785	-2.88171	Clca1	23844
ENSMUSG00000037490	-0.644798	-0.679596	-1.9454	0.0786463	0.227203	-4.66413	Slc2a12	353169		ENSMUSG00000001017	0.188848	6.99199	0.869775	0.40364	0.999704	-5.24785	Chtop	66511		ENSMUSG00000038658	-0.174477	5.43905	-0.774613	0.455457	0.999802	-5.82304	Ric1	226089		ENSMUSG00000002329	-0.370838	4.88401	-2.93309	0.0140808	0.0406785	-3.82462	Mdp1	67881
ENSMUSG00000062075	0.416795	4.30576	1.94523	0.0786691	0.227231	-5.03475	Lmnb2	16907		ENSMUSG00000031289	-1.08719	-1.60926	-0.869553	0.403756	0.999704	-4.64517	Il13ra2	16165		ENSMUSG00000063065	0.199315	7.11686	0.774514	0.455513	0.999802	-5.86623	Mapk3	26417		ENSMUSG00000055900	-0.627709	3.80876	-2.93223	0.0141022	0.0407334	-3.596	Tmem69	230657
ENSMUSG00000043088	0.38224	2.64828	1.94429	0.0787942	0.227554	-5.04381	Il17re	57890		ENSMUSG00000041420	0.369452	3.44244	0.86946	0.403805	0.999704	-5.0289	Meis3	17537		ENSMUSG00000045763	-0.170803	5.94522	-0.774479	0.455533	0.999802	-5.74177	Basp1	70350		ENSMUSG00000053128	-0.481584	5.24004	-2.93149	0.0141206	0.0407756	-3.72218	Rnf26	213211
ENSMUSG00000018736	-0.292091	5.80548	-1.94417	0.0788099	0.227561	-5.39696	Ndel1	83431		ENSMUSG00000057322	0.274917	7.66766	0.86924	0.403919	0.999704	-5.25057	Rpl38	67671		ENSMUSG00000024869	-0.379491	1.77049	-0.774182	0.455701	0.999802	-5.25535	Gm49405	NA		ENSMUSG00000095677	0.40645	5.46728	2.93145	0.0141216	0.0407756	-3.79274	Dynlt1f	100040531
ENSMUSG00000025464	-0.392181	4.81415	-1.94406	0.0788245	0.227565	-5.35057	Paox	212503		ENSMUSG00000049871	-1.03161	1.75981	-0.869196	0.403943	0.999704	-4.76157	Nlrc3	268857		ENSMUSG00000004798	0.19606	5.89591	0.774174	0.455705	0.999802	-5.85582	Ulk2	29869		ENSMUSG00000022364	-0.470375	4.90482	-2.93119	0.014128	0.0407821	-3.6528	Tbc1d31	210544
ENSMUSG00000049605	-2.30366	-2.61938	-1.9433	0.0789256	0.227819	-4.07062	Olfr418	258645		ENSMUSG00000052675	0.393364	1.52138	0.869039	0.404025	0.999704	-4.78796	Zfp112	57745		ENSMUSG00000019804	0.194676	6.91163	0.774143	0.455723	0.999802	-5.86425	Snx3	54198		ENSMUSG00000076431	0.59688	6.96979	2.93117	0.0141286	0.0407821	-3.90557	Sox4	20677
ENSMUSG00000051051	1.04388	-1.65982	1.94307	0.0789559	0.227861	-4.27651	Olfr523	258511		ENSMUSG00000017764	-0.260143	3.26767	-0.869035	0.404027	0.999704	-4.90004	Zswim1	71971		ENSMUSG00000018566	0.280661	5.06557	0.774114	0.455739	0.999802	-5.86727	Slc2a4	20528		ENSMUSG00000058152	-1.27805	-1.55063	-2.93094	0.0141343	0.0407917	-2.95387	Chsy3	78923
ENSMUSG00000001095	1.32343	-1.17937	1.94295	0.0789722	0.227861	-4.30108	Slc13a2	20500		ENSMUSG00000060166	-0.317643	5.53788	-0.868934	0.404079	0.999704	-5.17318	Zdhhc8	27801		ENSMUSG00000020115	-0.173074	5.53227	-0.774036	0.455783	0.999802	-5.81803	Tbk1	56480		ENSMUSG00000020111	-0.476482	5.61275	-2.93072	0.0141398	0.0408009	-3.82896	Micu1	216001
ENSMUSG00000040829	0.962185	1.68156	1.94286	0.0789836	0.227861	-4.66161	Zmynd15	574428		ENSMUSG00000071037	-0.277255	2.38133	-0.8687	0.404202	0.999704	-4.87483	Camkmt	73582		ENSMUSG00000029012	0.194421	4.69392	0.773894	0.455864	0.999802	-5.69537	Orc5	26429		ENSMUSG00000022003	0.450309	5.00495	2.92995	0.014159	0.0408492	-3.67878	Slc25a30	67554
ENSMUSG00000028382	0.375806	7.42444	1.94279	0.0789934	0.227861	-5.43331	Ptbp3	230257		ENSMUSG00000032726	0.675437	-2.7656	0.868673	0.404216	0.999704	-4.65858	Bmp8a	12163		ENSMUSG00000031652	-0.136738	5.76209	-0.773851	0.455888	0.999802	-5.83296	N4bp1	80750		ENSMUSG00000026339	0.410566	5.00482	2.9292	0.0141776	0.040896	-3.76075	Ccdc93	70829
ENSMUSG00000027080	-0.293292	4.78636	-1.94263	0.0790143	0.227883	-5.25249	Med19	381379		ENSMUSG00000049001	-0.59501	-0.31299	-0.868602	0.404253	0.999704	-4.7827	Ndnf	68169		ENSMUSG00000054387	-0.272387	6.95329	-0.773643	0.456006	0.999802	-5.86783	Mdm4	17248		ENSMUSG00000029084	0.612736	4.07047	2.92901	0.0141823	0.0409004	-3.78792	Cd38	12494
ENSMUSG00000015542	-0.339193	3.80525	-1.94233	0.0790551	0.227962	-5.1664	Nat9	66176		ENSMUSG00000094132	1.3835	-3.9989	0.868497	0.404308	0.999704	-4.62375	Gm3264	100041306		ENSMUSG00000031959	-0.219001	4.75939	-0.77348	0.456098	0.999802	-5.75382	Wdr59	319481		ENSMUSG00000028789	-0.705499	3.61009	-2.92893	0.0141843	0.0409004	-3.56148	Azin2	242669
ENSMUSG00000035208	0.729259	3.74648	1.94199	0.0790995	0.228052	-5.21301	Slfn8	276950		ENSMUSG00000044252	0.204546	5.31213	0.868468	0.404323	0.999704	-5.23556	Osbpl1a	64291		ENSMUSG00000026858	0.245383	5.42324	0.773369	0.456162	0.999802	-5.85058	Miga2	108958		ENSMUSG00000061947	4.60422	-2.9561	2.92885	0.0141862	0.0409004	-2.7935	Serpina10	217847
ENSMUSG00000026189	-0.362562	3.85737	-1.94149	0.079167	0.228208	-5.13678	Pecr	111175		ENSMUSG00000038827	-0.302612	4.25051	-0.868446	0.404335	0.999704	-5.02066	Abitram	230234		ENSMUSG00000023391	0.940339	-5.08732	0.773186	0.456265	0.999802	-4.68526	Dlx2	13392		ENSMUSG00000027018	0.462915	5.25777	2.92867	0.0141909	0.040907	-3.74537	Hat1	107435
ENSMUSG00000037548	2.24377	0.550827	1.94104	0.079226	0.2283	-4.91133	H2-DMb2	15000		ENSMUSG00000000085	0.21268	4.88828	0.868404	0.404357	0.999704	-5.14033	Scmh1	29871		ENSMUSG00000030144	-0.638907	-1.49934	-0.773133	0.456295	0.999802	-4.92561	Clec4d	17474		ENSMUSG00000039452	0.970029	1.58341	2.92851	0.014195	0.0409118	-3.01855	Snx22	382083
ENSMUSG00000110332	0.743225	-1.37355	1.94101	0.079231	0.2283	-4.46148	Gm19935	NA		ENSMUSG00000083316	1.43041	-3.09938	0.868084	0.404525	0.999704	-4.63183	Gm15185	NA		ENSMUSG00000031292	-0.249086	3.2141	-0.772993	0.456374	0.999802	-5.62339	Cdkl5	382253		ENSMUSG00000031934	1.0708	2.89553	2.92814	0.014204	0.0409309	-3.36189	Panx1	55991
ENSMUSG00000079553	1.1434	3.06347	1.94087	0.07925	0.2283	-4.6082	Kifc1	100502766		ENSMUSG00000004626	0.303939	6.1511	0.867912	0.404615	0.999704	-5.23343	Stxbp2	20911		ENSMUSG00000027253	-0.320805	2.70079	-0.772724	0.456527	0.999802	-5.49872	Lrp4	228357		ENSMUSG00000020650	-0.463193	4.80492	-2.9272	0.0142277	0.0409925	-3.81207	Bcap29	12033
ENSMUSG00000029111	0.329422	4.746	1.94078	0.0792611	0.2283	-5.16955	Nelfa	24116		ENSMUSG00000060981	-0.398646	0.854511	-0.867835	0.404655	0.999704	-4.87083	H4c8	69386		ENSMUSG00000062077	-1.8532	-0.858079	-0.772676	0.456554	0.999802	-4.78344	Trim54	58522		ENSMUSG00000042548	0.398011	6.06717	2.92706	0.0142312	0.0409951	-3.86416	Asxl1	228790
ENSMUSG00000083364	-0.536487	3.04624	-1.94075	0.0792654	0.2283	-4.83019	Llph-ps2	NA		ENSMUSG00000092225	-0.868887	-2.44653	-0.867628	0.404763	0.999704	-4.64338	Gm2381	NA		ENSMUSG00000052331	-0.284052	4.86721	-0.772605	0.456595	0.999802	-5.79787	Ankrd44	329154		ENSMUSG00000028072	2.92034	-3.74009	2.92697	0.0142334	0.0409951	-2.78607	Ntrk1	18211
ENSMUSG00000035020	-1.28951	-1.99052	-1.94049	0.0792998	0.228304	-4.17931	Epgn	71920		ENSMUSG00000055313	0.472183	0.25176	0.867534	0.404812	0.999704	-4.72495	Pgbd1	319207		ENSMUSG00000032413	-0.234871	5.12648	-0.772575	0.456612	0.999802	-5.76988	Rasa2	114713		ENSMUSG00000035161	1.00702	4.81491	2.92681	0.0142375	0.0409999	-3.76032	Ints6	18130
ENSMUSG00000039323	-1.12064	-0.250043	-1.94044	0.0793066	0.228304	-4.70842	Igfbp2	16008		ENSMUSG00000090394	-0.344361	5.43062	-0.867479	0.404841	0.999704	-5.21788	4930523C07Rik	67647		ENSMUSG00000036962	0.731686	-2.88364	0.772513	0.456647	0.999802	-4.85821	Cfap221	226356		ENSMUSG00000015702	0.777981	2.69222	2.92648	0.0142456	0.0410117	-3.29144	Anxa9	71790
ENSMUSG00000004937	-0.293841	6.98358	-1.94043	0.0793086	0.228304	-5.43629	Sgta	52551		ENSMUSG00000050705	-0.259469	4.76055	-0.867372	0.404897	0.999704	-5.12946	2310061I04Rik	69662		ENSMUSG00000027668	-0.278309	5.73427	-0.772378	0.456723	0.999802	-5.83951	Mfn1	67414		ENSMUSG00000025158	-0.539688	4.61491	-2.92638	0.0142483	0.0410117	-3.76813	Rfng	19719
ENSMUSG00000047146	1.05149	2.58837	1.94034	0.07932	0.228304	-4.76441	Tet1	52463		ENSMUSG00000038580	-1.19561	-3.88771	-0.867099	0.40504	0.999704	-4.6277	Sct	20287		ENSMUSG00000000876	0.232601	4.91246	0.772008	0.456933	0.999802	-5.84409	Pxmp4	59038		ENSMUSG00000033170	-0.473244	6.25108	-2.92625	0.0142514	0.0410117	-3.83658	Card10	105844
ENSMUSG00000006010	-0.375467	5.06327	-1.94008	0.0793549	0.228346	-5.41268	Odr4	226499		ENSMUSG00000025810	-0.274353	5.44414	-0.867095	0.405042	0.999704	-5.24174	Nrp1	18186		ENSMUSG00000018906	0.245715	4.61478	0.771887	0.457002	0.999802	-5.7408	P4ha2	18452		ENSMUSG00000030930	0.418949	1.75083	2.92621	0.0142524	0.0410117	-3.84077	Chst15	77590
ENSMUSG00000079477	-0.293409	8.11501	-1.93993	0.0793756	0.228346	-5.43763	Rab7	19349		ENSMUSG00000027663	-0.203282	4.93214	-0.867065	0.405058	0.999704	-5.12478	Zmat3	22401		ENSMUSG00000071324	0.525317	0.624641	0.771836	0.457031	0.999802	-4.96133	Armc2	213402		ENSMUSG00000024985	0.69091	5.11802	2.92617	0.0142535	0.0410117	-3.83507	Tcf7l2	21416
ENSMUSG00000044176	2.08316	-0.587811	1.93984	0.0793877	0.228346	-4.19934	Spink10	328971		ENSMUSG00000040006	-0.228215	6.45711	-0.866917	0.405135	0.999704	-5.25232	Ginm1	215751		ENSMUSG00000005656	0.155815	6.41082	0.771745	0.457083	0.999802	-5.85514	Snx6	72183		ENSMUSG00000058558	0.47685	5.96332	2.92602	0.0142571	0.0410153	-3.87246	Rpl5	100503670
ENSMUSG00000045763	-0.289396	5.94522	-1.93982	0.0793895	0.228346	-5.32809	Basp1	70350		ENSMUSG00000030726	0.264791	5.19058	0.866876	0.405157	0.999704	-5.16826	Pold3	67967		ENSMUSG00000079215	0.125554	7.09953	0.771729	0.457092	0.999802	-5.86891	Zfp664	269704		ENSMUSG00000027751	0.553834	5.77839	2.92516	0.0142789	0.0410667	-3.87602	Supt20	56790
ENSMUSG00000022808	-0.220234	6.14866	-1.93974	0.079401	0.228346	-5.41048	Snx4	69150		ENSMUSG00000034575	0.209357	4.89311	0.866812	0.40519	0.999704	-5.08349	Tent4a	210106		ENSMUSG00000018347	0.209293	3.41772	0.771416	0.45727	0.999802	-5.51941	Zkscan6	52712		ENSMUSG00000048126	-0.863973	3.78295	-2.92512	0.0142798	0.0410667	-3.92423	Col6a3	12835
ENSMUSG00000028664	-0.461135	4.36864	-1.93951	0.0794309	0.228363	-5.14361	Ephb2	13844		ENSMUSG00000066007	-2.05103	-2.24173	-0.866701	0.405248	0.999704	-4.62445	Zfp600	667666		ENSMUSG00000048997	0.348234	2.67251	0.771371	0.457295	0.999802	-5.34302	Atxn7l2	72522		ENSMUSG00000030172	-0.467188	5.3214	-2.92429	0.0143008	0.0411202	-3.83459	Erc1	111173
ENSMUSG00000054690	-0.3212	1.61598	-1.93941	0.0794441	0.228363	-5.37868	Emcn	59308		ENSMUSG00000087385	0.321775	1.32444	0.866692	0.405253	0.999704	-4.8461	Frg2f1	433752		ENSMUSG00000028059	-0.194937	6.62406	-0.771369	0.457296	0.999802	-5.85853	Arhgef2	16800		ENSMUSG00000027610	-0.423345	4.34644	-2.92397	0.0143087	0.0411339	-3.66335	Gss	14854
ENSMUSG00000035373	-0.666256	0.710825	-1.93934	0.0794541	0.228363	-4.59427	Ccl7	20306		ENSMUSG00000034220	-0.258892	5.66464	-0.866367	0.405424	0.999704	-5.13238	Gpc1	14733		ENSMUSG00000037544	-0.527576	2.9802	-0.771311	0.457329	0.999802	-5.16209	Dlgap5	218977		ENSMUSG00000038390	1.27088	-0.268353	2.92391	0.0143104	0.0411339	-2.9086	Gpr162	14788
ENSMUSG00000023939	-0.370033	4.9573	-1.93927	0.0794629	0.228363	-5.29192	Mrpl14	68463		ENSMUSG00000039206	-0.271481	4.4102	-0.866338	0.405439	0.999704	-5.11159	Daglb	231871		ENSMUSG00000060206	-0.270655	4.70286	-0.771245	0.457366	0.999802	-5.6587	Zfp462	242466		ENSMUSG00000023905	-0.555414	5.02545	-2.92375	0.0143144	0.0411387	-3.60554	Tnfrsf12a	27279
ENSMUSG00000081948	2.16584	-2.01162	1.93919	0.0794735	0.228363	-4.15357	Olfr1191-ps1	NA		ENSMUSG00000032607	0.260858	2.68395	0.866226	0.405498	0.999704	-5.00312	Amt	434437		ENSMUSG00000020788	-0.441274	2.09463	-0.771215	0.457383	0.999802	-5.80438	Atp2a3	53313		ENSMUSG00000022843	0.681155	3.47447	2.92358	0.0143186	0.0411437	-3.52039	Clcn2	12724
ENSMUSG00000033157	-0.354344	3.74363	-1.93828	0.0795955	0.228676	-5.10829	Abhd10	213012		ENSMUSG00000044968	-0.272668	3.74261	-0.86613	0.405548	0.999704	-5.08971	Napepld	242864		ENSMUSG00000025137	0.144885	5.74576	0.77121	0.457386	0.999802	-5.82969	Pcyt2	68671		ENSMUSG00000039531	0.582703	3.66044	2.92329	0.0143259	0.0411578	-3.63777	Zup1	72580
ENSMUSG00000094066	2.95793	-4.21739	1.93801	0.0796326	0.228744	-4.21677	Fam205a2	545611		ENSMUSG00000005410	-0.435277	5.41788	-0.865969	0.405632	0.999704	-5.06699	Mcm5	17218		ENSMUSG00000006732	-0.252399	4.18479	-0.771066	0.457468	0.999802	-5.54714	Mettl1	17299		ENSMUSG00000025466	-0.525281	3.20993	-2.92252	0.0143454	0.0412069	-3.56572	Fuom	69064
ENSMUSG00000013858	-0.248924	6.78121	-1.93785	0.0796542	0.228768	-5.43541	Tmem259	216157		ENSMUSG00000064330	1.12371	-0.986287	0.865919	0.405658	0.999704	-4.66519	Pde6h	78600		ENSMUSG00000023013	0.625182	-2.97121	0.770985	0.457514	0.999802	-4.81695	Aqp2	11827		ENSMUSG00000031609	0.847808	3.13059	2.92215	0.0143548	0.0412241	-3.29016	Sap30	60406
ENSMUSG00000036815	2.15324	-0.684874	1.93774	0.0796687	0.228771	-4.40907	Dpp10	269109		ENSMUSG00000004100	0.299234	5.33742	0.865883	0.405677	0.999704	-5.13322	Ppan	235036		ENSMUSG00000031342	-0.169	3.68513	-0.770899	0.457563	0.999802	-5.84067	Gpm6b	14758		ENSMUSG00000057594	-0.606291	3.42699	-2.92209	0.0143562	0.0412241	-3.47287	Arl16	70317
ENSMUSG00000066072	1.32439	-2.86418	1.93652	0.0798323	0.229202	-4.27125	Cyp4a10	13117		ENSMUSG00000000359	0.355162	-0.53491	0.865728	0.405758	0.999704	-4.81214	Rem1	19700		ENSMUSG00000045912	0.794931	-2.16102	0.770788	0.457626	0.999802	-4.86065	C2cd4c	237397		ENSMUSG00000045322	1.52431	-0.662964	2.92153	0.0143704	0.0412582	-3.15388	Tlr9	81897
ENSMUSG00000118671	0.626009	4.97815	1.93636	0.0798543	0.229227	-5.2043	Eppk1	NA		ENSMUSG00000086278	0.769427	-2.2275	0.865375	0.405944	0.999704	-4.64428	Olfr75-ps1	NA		ENSMUSG00000034473	0.247726	4.55127	0.770705	0.457673	0.999802	-5.70694	Sec22a	317717		ENSMUSG00000035765	-0.481883	4.85789	-2.92128	0.0143766	0.0412691	-3.80792	Dym	69190
ENSMUSG00000041538	2.91802	0.557316	1.93551	0.0799684	0.229516	-4.84364	H2-Ob	15002		ENSMUSG00000033508	0.626522	-0.770646	0.865097	0.40609	0.999704	-4.7252	Asprv1	67855		ENSMUSG00000014704	0.479792	1.15134	0.770419	0.457836	0.999802	-5.00227	Hoxa2	15399		ENSMUSG00000022898	-0.473954	5.43057	-2.9204	0.014399	0.0413224	-3.8475	Vps26c	13185
ENSMUSG00000054000	-0.460993	-0.586555	-1.93524	0.0800048	0.229582	-4.75294	Tusc1	69136		ENSMUSG00000026180	-1.30552	-0.599753	-0.864955	0.406164	0.999704	-4.67971	Cxcr2	12765		ENSMUSG00000029422	-0.243613	6.27156	-0.770362	0.457868	0.999802	-5.86306	Rsrc2	208606		ENSMUSG00000040158	-0.510535	6.25817	-2.92036	0.0144	0.0413224	-3.91889	Tax1bp3	76281
ENSMUSG00000040414	-0.27812	5.23632	-1.93482	0.0800606	0.229677	-5.36334	Slc25a28	246696		ENSMUSG00000044703	-0.672216	-0.876199	-0.864947	0.406168	0.999704	-4.71986	Phf11a	219131		ENSMUSG00000036180	-0.146985	6.47397	-0.770329	0.457887	0.999802	-5.83947	Gatad2a	234366		ENSMUSG00000090304	2.1033	-2.18293	2.91973	0.014416	0.0413613	-2.79947	Vmn2r99	665376
ENSMUSG00000062310	1.93548	-0.317482	1.93477	0.0800677	0.229677	-4.09497	Glrp1	14659		ENSMUSG00000032595	1.10174	-2.15778	0.864916	0.406184	0.999704	-4.67457	Cdhr4	69398		ENSMUSG00000021832	-0.188677	6.73337	-0.770296	0.457906	0.999802	-5.86623	Psmc6	67089		ENSMUSG00000071291	0.549629	2.434	2.91819	0.0144552	0.0414668	-3.46096	Zfp58	238693
ENSMUSG00000018160	0.296656	5.87646	1.93461	0.0800894	0.229677	-5.38693	Med1	19014		ENSMUSG00000051517	-0.661743	1.5984	-0.864901	0.406192	0.999704	-4.71517	Arhgef39	230098		ENSMUSG00000028212	-0.443776	2.92433	-0.77027	0.457921	0.999802	-5.2853	Ccne2	12448		ENSMUSG00000037640	0.495759	3.9837	2.91801	0.0144599	0.0414733	-3.73075	Zfp60	22718
ENSMUSG00000001524	-0.363756	3.90328	-1.9346	0.0800913	0.229677	-5.06772	Gtf2h4	14885		ENSMUSG00000041688	0.274281	4.03735	0.864866	0.40621	0.999704	-5.02329	Amot	27494		ENSMUSG00000046711	-0.259558	5.94138	-0.770208	0.457956	0.999802	-5.65716	Hmga1	15361		ENSMUSG00000032125	-0.542188	1.85525	-2.91735	0.0144765	0.0415142	-3.90604	Robo4	74144
ENSMUSG00000060475	-0.232518	6.32406	-1.9343	0.0801308	0.229752	-5.43108	Wtap	60532		ENSMUSG00000055371	-0.182346	5.53001	-0.864811	0.406239	0.999704	-5.20627	Stam2	56324		ENSMUSG00000000296	-0.467267	2.56911	-0.770161	0.457982	0.999802	-5.19964	Tpd52l1	21987		ENSMUSG00000017309	-0.372122	3.44165	-2.91676	0.0144918	0.041551	-3.93773	Cd300lg	52685
ENSMUSG00000035495	0.268118	5.1195	1.9342	0.080145	0.229754	-5.3427	Tstd2	272027		ENSMUSG00000026670	0.170538	6.40347	0.864757	0.406268	0.999704	-5.24624	Uap1	107652		ENSMUSG00000039481	0.539626	1.68093	0.770043	0.458049	0.999802	-5.34968	Nrtn	18188		ENSMUSG00000026220	3.15225	-3.42199	2.91649	0.0144986	0.0415636	-2.77663	Slc16a14	71781
ENSMUSG00000034190	-0.254003	5.45773	-1.93403	0.0801682	0.229782	-5.40126	Chmp7	105513		ENSMUSG00000031864	0.165954	5.17287	0.864612	0.406344	0.999704	-5.1574	Ints10	70885		ENSMUSG00000109946	0.324954	0.500888	0.769721	0.458233	0.999802	-5.18076	Brd3os	100504116		ENSMUSG00000024878	-0.469284	3.96575	-2.91632	0.0145029	0.0415691	-3.60563	Cbwd1	226043
ENSMUSG00000029176	-0.415643	6.22206	-1.93391	0.0801835	0.229788	-5.41887	Anapc4	52206		ENSMUSG00000052798	-0.228637	5.19401	-0.864529	0.406388	0.999704	-5.07891	Nup107	103468		ENSMUSG00000026831	0.872872	-3.53062	0.769653	0.458271	0.999802	-4.78572	1700007K13Rik	69327		ENSMUSG00000050953	-0.353615	7.23019	-2.91617	0.0145066	0.0415727	-3.93675	Gja1	14609
ENSMUSG00000071281	0.324373	3.01594	1.93377	0.0802031	0.229806	-5.08597	Zfp65	235907		ENSMUSG00000025877	-0.392943	-0.173291	-0.864501	0.406402	0.999704	-4.86396	Hk3	212032		ENSMUSG00000030244	0.296167	1.24183	0.769511	0.458352	0.999802	-5.63667	Gys2	232493		ENSMUSG00000054256	1.45099	0.908704	2.91515	0.0145328	0.0416383	-3.05134	Msi1	17690
ENSMUSG00000026399	0.439351	3.09649	1.93354	0.0802346	0.229858	-5.43192	Cd55	13136		ENSMUSG00000024725	-0.215895	6.05682	-0.864299	0.406508	0.999704	-5.23981	Ostf1	20409		ENSMUSG00000026917	-0.157749	5.72253	-0.769495	0.458361	0.999802	-5.80334	Wdr5	140858		ENSMUSG00000034738	0.769695	0.410068	2.91509	0.0145344	0.0416383	-3.2005	Nostrin	329416
ENSMUSG00000045394	0.408742	7.78415	1.93331	0.0802655	0.229892	-5.44716	Epcam	17075		ENSMUSG00000020017	-0.941957	-1.81917	-0.864286	0.406515	0.999704	-4.63617	Hal	15109		ENSMUSG00000034154	-0.180761	5.21289	-0.769467	0.458377	0.999802	-5.78832	Ino80	68142		ENSMUSG00000005696	2.39954	-2.14436	2.91484	0.0145407	0.0416497	-2.8575	Sh2d1a	20400
ENSMUSG00000030315	0.324615	5.55373	1.93325	0.0802732	0.229892	-5.38272	Vgll4	232334		ENSMUSG00000052698	0.233288	5.92855	0.864228	0.406545	0.999704	-5.23843	Tln2	70549		ENSMUSG00000063568	0.320331	2.13459	0.769441	0.458392	0.999802	-5.42832	Jazf1	231986		ENSMUSG00000019738	-0.454942	3.7275	-2.91452	0.0145488	0.0416651	-3.65216	Polr2i	69920
ENSMUSG00000027746	-0.321795	5.78478	-1.9328	0.0803344	0.230028	-5.42147	Ufm1	67890		ENSMUSG00000113978	0.790769	-2.50173	0.864136	0.406594	0.999704	-4.64046	Gm48260	NA		ENSMUSG00000037262	-0.23473	4.04994	-0.769363	0.458436	0.999802	-5.65276	Kin	16588		ENSMUSG00000047180	0.956241	5.44063	2.91444	0.014551	0.0416651	-3.69021	Neurl3	214854
ENSMUSG00000083518	-1.27225	-2.99053	-1.93149	0.0805118	0.230477	-4.19006	Gm9429	NA		ENSMUSG00000040229	-0.367087	-0.0812055	-0.864038	0.406646	0.999704	-4.91309	Gpr34	23890		ENSMUSG00000021242	0.21481	8.73367	0.769235	0.458509	0.999802	-5.86489	Npc2	67963		ENSMUSG00000031672	0.387883	6.96726	2.91292	0.01459	0.0417699	-3.91317	Got2	14719
ENSMUSG00000042444	-0.294796	5.53777	-1.93142	0.0805203	0.230477	-5.43631	Mindy2	235461		ENSMUSG00000029062	0.199434	6.22657	0.863994	0.406669	0.999704	-5.23928	Cdk11b	12537		ENSMUSG00000028755	-0.382666	2.23785	-0.769088	0.458593	0.999802	-5.13442	Cda	72269		ENSMUSG00000021614	0.898073	2.64556	2.91279	0.0145932	0.0417721	-3.85731	Vcan	13003
ENSMUSG00000064202	-0.705924	0.774959	-1.93134	0.0805313	0.230477	-4.90627	Spata6l	381218		ENSMUSG00000081170	1.39141	-3.03001	0.863971	0.40668	0.999704	-4.6216	Gm12922	NA		ENSMUSG00000029217	-0.400116	3.32108	-0.768944	0.458674	0.999802	-5.49315	Tec	21682		ENSMUSG00000086727	-0.88667	0.740861	-2.9118	0.0146189	0.0418387	-3.17195	4931428L18Rik	70988
ENSMUSG00000040435	-0.562072	4.00582	-1.93046	0.0806515	0.230782	-5.15571	Ppp1r15a	17872		ENSMUSG00000026974	0.2302	4.71967	0.863938	0.406698	0.999704	-5.04118	Zmynd19	67187		ENSMUSG00000044966	-0.921949	-0.367922	-0.768653	0.45884	0.999802	-4.87361	Fbxo48	319701		ENSMUSG00000027274	-0.599755	4.00732	-2.91125	0.014633	0.041872	-3.71481	Mkks	59030
ENSMUSG00000026309	-0.322943	5.68803	-1.92964	0.0807629	0.231016	-5.38345	Ilkap	67444		ENSMUSG00000002393	0.25635	5.21993	0.863766	0.406788	0.999704	-5.17673	Nr2f6	13864		ENSMUSG00000015709	-0.865472	-0.223762	-0.768641	0.458847	0.999802	-4.96793	Arnt2	11864		ENSMUSG00000039678	-0.441133	5.5586	-2.91051	0.014652	0.0419193	-3.91286	Tbc1d13	70296
ENSMUSG00000025956	-0.32549	3.58292	-1.92957	0.0807714	0.231016	-5.12118	Mettl21a	67099		ENSMUSG00000043102	-1.25296	-3.33021	-0.86376	0.406791	0.999704	-4.63277	Qrfp	227717		ENSMUSG00000018919	-1.14004	-2.78294	-0.768638	0.458848	0.999802	-4.76098	Tm4sf5	75604		ENSMUSG00000037824	-0.422292	6.14626	-2.90992	0.0146673	0.0419561	-3.93718	Tspan14	52588
ENSMUSG00000042202	0.357735	4.64257	1.92956	0.0807734	0.231016	-5.2518	Slc35e2	320541		ENSMUSG00000038648	0.189694	5.55519	0.863733	0.406806	0.999704	-5.24039	Creb3l2	208647		ENSMUSG00000026527	0.346195	1.71846	0.768426	0.458969	0.999802	-5.62585	Rgs7	24012		ENSMUSG00000026594	1.77731	4.38511	2.90978	0.0146709	0.0419594	-3.5866	Ralgps2	78255
ENSMUSG00000034892	0.385766	8.42686	1.92943	0.080791	0.231028	-5.45153	Rps29	20090		ENSMUSG00000089873	-0.572894	-1.37625	-0.863557	0.406898	0.999704	-4.71908	Mup13	100039089		ENSMUSG00000117679	0.231842	3.71019	0.768269	0.459059	0.999802	-5.68412	Apbb3	225372		ENSMUSG00000032244	0.348855	6.30854	2.90955	0.0146767	0.0419686	-3.90628	Fem1b	14155
ENSMUSG00000028896	0.439841	4.82452	1.92932	0.0808064	0.231033	-5.06133	Rcc1	100088		ENSMUSG00000017861	0.590487	3.5217	0.863172	0.407101	0.999704	-4.80818	Mybl2	17865		ENSMUSG00000056004	0.652361	-0.929734	0.768103	0.459153	0.999802	-4.8074	Elapor2	231014		ENSMUSG00000036469	1.34291	0.791432	2.90947	0.014679	0.0419686	-3.49588	Marchf1	72925
ENSMUSG00000056679	0.620071	-1.43518	1.92906	0.0808414	0.231095	-4.51672	Gpr173	70771		ENSMUSG00000038560	-0.874479	0.354273	-0.862942	0.407221	0.999704	-4.67027	Sp6	83395		ENSMUSG00000026189	0.215795	3.85737	0.768069	0.459172	0.999802	-5.55507	Pecr	111175		ENSMUSG00000042390	0.409789	6.28233	2.90922	0.0146853	0.0419751	-3.91826	Gatad2b	229542
ENSMUSG00000002963	-0.304167	4.73726	-1.92867	0.0808946	0.231174	-5.28997	Pnkp	59047		ENSMUSG00000041431	-0.522873	4.1379	-0.862937	0.407224	0.999704	-4.82741	Ccnb1	268697		ENSMUSG00000025531	-0.229034	4.4445	-0.768002	0.45921	0.999802	-5.75725	Chm	12662		ENSMUSG00000024327	-0.33775	6.78731	-2.90919	0.0146861	0.0419751	-3.94695	Slc39a7	14977
ENSMUSG00000091227	2.12399	-2.92706	1.92861	0.0809027	0.231174	-4.12141	Gm3755	NA		ENSMUSG00000062995	0.263929	4.06352	0.86281	0.407291	0.999704	-5.01395	Ica1	15893		ENSMUSG00000005682	-0.216281	5.21861	-0.767941	0.459245	0.999802	-5.81969	Pan2	103135		ENSMUSG00000069014	0.567065	7.46497	2.90886	0.0146947	0.041982	-3.94647	Gm5641	627828
ENSMUSG00000029463	-0.314934	4.49514	-1.92856	0.0809096	0.231174	-5.09362	Fam216a	68948		ENSMUSG00000063844	0.729636	-2.30994	0.862723	0.407336	0.999704	-4.66327	Olfr1276	258390		ENSMUSG00000001525	-0.196789	9.24745	-0.767884	0.459277	0.999802	-5.87165	Tubb5	22154		ENSMUSG00000028600	0.533231	2.18	2.90882	0.0146959	0.041982	-3.92511	Podn	242608
ENSMUSG00000017607	0.735741	5.16991	1.92822	0.0809554	0.231245	-5.02933	Tns4	217169		ENSMUSG00000041765	-0.252406	4.86531	-0.862582	0.40741	0.999704	-5.16417	Ubac2	68889		ENSMUSG00000031604	-0.154397	5.94857	-0.767648	0.459412	0.999802	-5.71633	Msmo1	66234		ENSMUSG00000015291	-0.324766	6.81433	-2.90881	0.0146959	0.041982	-3.95291	Gdi1	14567
ENSMUSG00000020262	-0.371206	4.84763	-1.92818	0.0809614	0.231245	-5.23894	Adarb1	110532		ENSMUSG00000032094	-1.19379	0.335232	-0.862509	0.407449	0.999704	-4.80456	Cd3d	12500		ENSMUSG00000004897	0.140605	8.24073	0.767575	0.459454	0.999802	-5.87261	Hdgf	15191		ENSMUSG00000036712	0.501445	5.96308	2.90843	0.0147057	0.042003	-3.90858	Cyld	74256
ENSMUSG00000022665	-0.523459	5.17298	-1.92735	0.0810745	0.23153	-5.4396	Ccdc80	67896		ENSMUSG00000049249	0.995819	-2.17332	0.86248	0.407464	0.999704	-4.64393	Gm5316	102634348		ENSMUSG00000096617	-0.539295	-1.32312	-0.767459	0.459519	0.999802	-4.81955	Gm5559	NA		ENSMUSG00000021913	1.47533	-1.4047	2.90824	0.0147108	0.0420105	-2.80238	Ogdhl	239017
ENSMUSG00000026111	-0.282577	5.34569	-1.92644	0.0811984	0.231845	-5.39187	Unc50	67387		ENSMUSG00000032640	-0.199565	5.21182	-0.862453	0.407478	0.999704	-5.11951	Chsy1	269941		ENSMUSG00000023905	-0.255748	5.02545	-0.767406	0.45955	0.999802	-5.49785	Tnfrsf12a	27279		ENSMUSG00000039157	0.505248	4.81916	2.90759	0.0147276	0.0420516	-3.88448	Fam102a	98952
ENSMUSG00000063200	-0.327186	5.80298	-1.92623	0.0812276	0.23189	-5.41463	Nol7	70078		ENSMUSG00000011632	1.44084	-4.26189	0.862443	0.407484	0.999704	-4.62611	Pinlyp	641361		ENSMUSG00000031984	0.148497	5.42567	0.767329	0.459593	0.999802	-5.75743	2810004N23Rik	66523		ENSMUSG00000054702	1.3808	3.20421	2.90711	0.0147399	0.0420798	-3.28519	Ap1s3	252903
ENSMUSG00000021622	3.11607	-2.90002	1.92569	0.0813017	0.232041	-4.34342	Ckmt2	76722		ENSMUSG00000048027	0.252511	4.96437	0.861998	0.407718	0.999704	-5.20798	Rgmb	68799		ENSMUSG00000035923	-1.74272	-3.97994	-0.767256	0.459635	0.999802	-4.7285	Myf6	17878		ENSMUSG00000069833	-0.465021	10.0379	-2.90648	0.0147565	0.0421155	-3.92993	Ahnak	66395
ENSMUSG00000052748	-0.573567	3.81798	-1.92564	0.0813076	0.232041	-5.14098	Swt1	66875		ENSMUSG00000036435	0.277563	5.16519	0.861964	0.407736	0.999704	-5.19665	Exoc1	69940		ENSMUSG00000072244	0.42335	1.33523	0.767248	0.45964	0.999802	-5.07137	Trim6	94088		ENSMUSG00000028917	0.52305	5.03534	2.90644	0.0147574	0.0421155	-3.86929	Plekhm2	69582
ENSMUSG00000070871	-0.457221	4.56245	-1.92541	0.0813394	0.232093	-5.1862	Ccnyl1	227210		ENSMUSG00000073018	-1.13162	-2.9747	-0.861898	0.407771	0.999704	-4.63896	Gm1070	381785		ENSMUSG00000037904	0.320171	2.6256	0.767146	0.459698	0.999802	-5.28513	Ankrd9	74251		ENSMUSG00000046337	0.853023	-0.541197	2.90616	0.0147646	0.0421274	-3.15803	Fam178b	381337
ENSMUSG00000024360	-0.30022	7.44431	-1.92499	0.0813976	0.232201	-5.46065	Etf1	225363		ENSMUSG00000048755	-0.257272	4.31588	-0.861743	0.407852	0.999704	-5.09577	Mcat	223722		ENSMUSG00000004099	-0.246626	6.69256	-0.767089	0.45973	0.999802	-5.83852	Dnmt1	13433		ENSMUSG00000076441	1.04552	3.41276	2.90609	0.0147664	0.0421274	-3.36512	Ass1	11898
ENSMUSG00000027249	2.03637	-3.86819	1.92494	0.0814042	0.232201	-4.12408	F2	14061		ENSMUSG00000002325	-0.191299	5.03483	-0.860872	0.40831	0.999704	-5.23212	Irf9	16391		ENSMUSG00000069744	0.217789	6.69628	0.767055	0.45975	0.999802	-5.85903	Psmb3	26446		ENSMUSG00000043243	0.985696	1.80091	2.90598	0.0147694	0.0421289	-3.14078	Niban3	100037278
ENSMUSG00000023336	0.781093	-0.864427	1.92428	0.0814946	0.23242	-4.52971	Wfdc1	67866		ENSMUSG00000031918	0.151766	6.76632	0.860783	0.408357	0.999704	-5.23679	Mtmr2	77116		ENSMUSG00000029710	0.202036	6.37015	0.766818	0.459885	0.999802	-5.85874	Ephb4	13846		ENSMUSG00000109975	-0.933717	0.210498	-2.90564	0.0147784	0.0421474	-3.05647	Gm19196	NA
ENSMUSG00000047880	4.04306	-1.42257	1.92392	0.0815431	0.232511	-4.3655	Cxcr5	12145		ENSMUSG00000001065	0.282428	4.33567	0.860746	0.408377	0.999704	-5.1277	Zfp276	57247		ENSMUSG00000073409	-0.295125	6.10043	-0.766787	0.459902	0.999802	-5.86763	H2-Q6	110557		ENSMUSG00000024660	0.918095	5.09	2.90553	0.0147812	0.0421484	-3.6293	Incenp	16319
ENSMUSG00000020623	-0.969509	0.183858	-1.92385	0.0815536	0.232511	-4.76344	Map2k6	26399		ENSMUSG00000057596	-0.351439	1.17704	-0.860629	0.408438	0.999704	-5.05984	Trim30d	209387		ENSMUSG00000037601	-0.21221	5.94883	-0.766641	0.459985	0.999802	-5.80297	Nme1	18102		ENSMUSG00000020922	-0.366201	5.6844	-2.90484	0.0147991	0.0421888	-3.89419	Lsm12	268490
ENSMUSG00000020137	0.311786	4.62885	1.92286	0.0816889	0.232858	-5.29003	Thap2	66816		ENSMUSG00000073898	0.693128	-0.954217	0.860235	0.408646	0.999704	-4.67116	Olfr713	259036		ENSMUSG00000033313	0.354287	2.55349	0.766597	0.460011	0.999802	-5.24463	Fbxl8	50788		ENSMUSG00000056665	-0.689978	2.38831	-2.9048	0.0148002	0.0421888	-3.24217	Them6	223626
ENSMUSG00000005699	-0.527375	2.32297	-1.92272	0.0817083	0.232875	-4.79193	Pard6a	56513		ENSMUSG00000029097	0.330517	3.00116	0.860136	0.408698	0.999704	-4.88565	Trmt44	78890		ENSMUSG00000106447	-1.12684	-2.9856	-0.766445	0.460097	0.999802	-4.79668	Gm42957	NA		ENSMUSG00000024399	3.78341	0.709966	2.90372	0.0148283	0.0422589	-3.22297	Ltb	16994
ENSMUSG00000040899	3.79594	-2.57394	1.92257	0.0817288	0.232894	-4.2006	Ccr6	12458		ENSMUSG00000026618	-0.190871	6.89545	-0.860055	0.408741	0.999704	-5.25316	Iars2	381314		ENSMUSG00000033361	-0.425472	2.29343	-0.766313	0.460173	0.999802	-5.72262	Prrg3	208748		ENSMUSG00000026234	0.588995	9.09199	2.90366	0.0148298	0.0422589	-3.95616	Ncl	17975
ENSMUSG00000022849	0.43537	3.70337	1.92238	0.0817547	0.23293	-4.94302	Hspbap1	66667		ENSMUSG00000003410	-1.06609	-1.72775	-0.860023	0.408758	0.999704	-4.64424	Elavl3	15571		ENSMUSG00000074909	0.17979	4.26134	0.766237	0.460216	0.999802	-5.7672	Ranbp6	240614		ENSMUSG00000052749	2.21699	-0.544174	2.90329	0.0148394	0.0422795	-3.13253	Trim30b	244183
ENSMUSG00000029551	-0.405772	3.56013	-1.92219	0.0817806	0.232965	-4.93016	Psmg3	66506		ENSMUSG00000028465	-0.165468	8.09565	-0.859867	0.40884	0.999704	-5.25767	Tln1	21894		ENSMUSG00000063802	-0.186215	4.76518	-0.766196	0.460239	0.999802	-5.69151	Hspbp1	66245		ENSMUSG00000030177	0.545987	3.71098	2.90278	0.014853	0.042311	-3.59868	Ccdc77	67200
ENSMUSG00000031410	0.7795	1.06577	1.92193	0.0818175	0.232995	-4.88824	Nxf7	170722		ENSMUSG00000034235	0.244438	4.53885	0.859553	0.409006	0.999704	-5.07749	Usp54	78787		ENSMUSG00000066684	0.400929	-0.771565	0.765964	0.460372	0.999802	-5.16786	Pilrb1	170741		ENSMUSG00000062939	2.37588	-0.397905	2.90199	0.0148736	0.0423628	-3.20948	Stat4	20849
ENSMUSG00000025006	-0.453387	6.6967	-1.92192	0.0818183	0.232995	-5.46445	Sorbs1	20411		ENSMUSG00000024538	0.183211	2.0243	0.859549	0.409008	0.999704	-5.23984	Ppic	19038		ENSMUSG00000015341	0.139299	6.35983	0.765504	0.460634	0.999802	-5.86343	Golga7	57437		ENSMUSG00000031481	-1.61506	-2.50803	-2.90182	0.014878	0.0423684	-2.87604	Tpte	234129
ENSMUSG00000049734	0.534233	3.27626	1.92176	0.0818404	0.233019	-5.1162	Trex1	22040		ENSMUSG00000032375	0.219955	3.85721	0.859541	0.409012	0.999704	-5.08615	Aph1b	208117		ENSMUSG00000052310	0.198925	6.85915	0.765415	0.460685	0.999802	-5.87041	Slc39a1	30791		ENSMUSG00000025078	0.320501	5.80537	2.90114	0.0148959	0.0424123	-3.90667	Nhlrc2	66866
ENSMUSG00000022684	-0.222979	5.28322	-1.92159	0.0818635	0.233046	-5.43846	Bfar	67118		ENSMUSG00000059149	0.41833	0.823976	0.859498	0.409035	0.999704	-4.77585	Mfsd4a	213006		ENSMUSG00000078451	-0.818258	-1.25025	-0.765202	0.460806	0.999802	-4.91566	Ppil6	73075		ENSMUSG00000044600	-0.537463	6.2615	-2.90068	0.014908	0.0424395	-3.95074	Smim7	66818
ENSMUSG00000024981	-0.331457	7.10035	-1.92084	0.0819672	0.233276	-5.45598	Acsl5	433256		ENSMUSG00000047996	-0.23547	1.50853	-0.859394	0.409089	0.999704	-5.01323	Prrg1	546336		ENSMUSG00000020758	-0.296485	5.406	-0.765175	0.460822	0.999802	-5.78496	Itgb4	192897		ENSMUSG00000032091	-1.3759	-1.13154	-2.90045	0.0149139	0.0424494	-3.02229	Tmprss4	214523
ENSMUSG00000015305	-0.291324	6.3424	-1.92078	0.0819748	0.233276	-5.46219	Sash1	70097		ENSMUSG00000028582	0.306342	5.45791	0.859379	0.409097	0.999704	-5.19892	Cc2d1b	319965		ENSMUSG00000043157	0.38005	-0.0566691	0.76497	0.460939	0.999802	-5.14304	Arl11	219144		ENSMUSG00000022377	-0.537323	6.39316	-2.89943	0.0149407	0.0425185	-3.90959	Asap1	13196
ENSMUSG00000092349	1.42156	-2.39053	1.92071	0.0819848	0.233276	-4.30954	Smim40	474160		ENSMUSG00000020022	-0.235453	6.07723	-0.859329	0.409124	0.999704	-5.2428	Ndufa12	66414		ENSMUSG00000004069	0.188374	6.03749	0.764869	0.460996	0.999802	-5.85103	Dnaja3	83945		ENSMUSG00000060992	-0.365614	6.66731	-2.89926	0.0149452	0.0425243	-3.96638	Copz1	56447
ENSMUSG00000028527	0.794024	3.31831	1.9204	0.0820278	0.23333	-4.69714	Ak4	11639		ENSMUSG00000034586	0.255308	3.63109	0.859317	0.40913	0.999704	-5.17889	Hid1	217310		ENSMUSG00000087141	-0.571233	1.96482	-0.764693	0.461097	0.999802	-5.15855	Plcxd2	433022		ENSMUSG00000040247	2.64028	1.58766	2.89847	0.0149661	0.0425768	-3.39029	Tbc1d10c	108995
ENSMUSG00000002342	-0.280545	5.05593	-1.92037	0.0820321	0.23333	-5.34703	Tmem161a	234371		ENSMUSG00000076434	0.555837	-1.85811	0.859095	0.409247	0.999704	-4.72487	Wfdc3	71856		ENSMUSG00000037151	0.288578	3.47729	0.764676	0.461106	0.999802	-5.31886	Lrrc20	216011		ENSMUSG00000072640	-0.50205	3.68554	-2.89806	0.0149768	0.0425913	-3.62507	Lyrm9	66274
ENSMUSG00000024486	-0.623354	2.96701	-1.92028	0.0820446	0.23333	-4.55445	Hbegf	15200		ENSMUSG00000019494	-0.219167	6.52125	-0.859018	0.409288	0.999704	-5.24717	Cops6	26893		ENSMUSG00000062202	-0.189096	4.76634	-0.764627	0.461134	0.999802	-5.6402	Btbd9	224671		ENSMUSG00000032580	0.562507	7.05377	2.89805	0.0149773	0.0425913	-3.96899	Rbm5	83486
ENSMUSG00000040548	-0.333532	6.00723	-1.92003	0.0820785	0.233388	-5.45727	Tex2	21763		ENSMUSG00000032468	-0.178412	5.29745	-0.858775	0.409416	0.999704	-5.18908	Armc8	74125		ENSMUSG00000056917	-0.328197	5.72093	-0.764555	0.461175	0.999802	-5.84092	Sipa1	20469		ENSMUSG00000054641	1.89686	-0.805805	2.89792	0.0149806	0.0425913	-3.16402	Mmrn1	70945
ENSMUSG00000022557	-0.296695	5.66392	-1.91985	0.0821038	0.233421	-5.36075	Bop1	12181		ENSMUSG00000048216	0.546254	0.273888	0.85824	0.409698	0.999704	-4.70309	Gpr85	64450		ENSMUSG00000020044	0.226477	5.07586	0.764515	0.461198	0.999802	-5.86314	Timp3	21859		ENSMUSG00000018209	0.601698	5.94748	2.8979	0.0149811	0.0425913	-3.9205	Stk4	58231
ENSMUSG00000050106	1.0545	1.9409	1.91941	0.0821647	0.233555	-4.73763	Tmc8	217356		ENSMUSG00000047423	-0.246157	5.1879	-0.858043	0.409802	0.999704	-5.17945	AI837181	107242		ENSMUSG00000112667	-0.585615	0.02915	-0.764444	0.461239	0.999802	-5.01044	Gm48270	NA		ENSMUSG00000016255	2.00721	-3.69249	2.8977	0.0149865	0.0425994	-2.82095	Tubb1	545486
ENSMUSG00000032827	-0.331101	4.93422	-1.91921	0.0821926	0.233579	-5.38327	Ppp1r9a	243725		ENSMUSG00000004637	-0.23112	3.51416	-0.857892	0.409882	0.999704	-5.00305	Wwox	80707		ENSMUSG00000029632	0.169943	7.52264	0.764389	0.46127	0.999802	-5.87502	Ndufa4	17992		ENSMUSG00000018654	1.73499	0.985095	2.89674	0.0150119	0.0426629	-3.68862	Ikzf1	22778
ENSMUSG00000022194	-0.373295	6.73408	-1.91907	0.0822108	0.233579	-5.45838	Pabpn1	12050		ENSMUSG00000032280	0.194174	6.58783	0.85779	0.409936	0.999704	-5.25743	Tle3	21887		ENSMUSG00000079415	0.34838	1.18595	0.764268	0.46134	0.999802	-5.13834	Cntf	12803		ENSMUSG00000051343	0.465933	6.19748	2.89658	0.0150159	0.0426629	-3.92706	Rab11fip5	52055
ENSMUSG00000029229	-0.42428	5.0917	-1.91903	0.0822175	0.233579	-5.24074	Chic2	74277		ENSMUSG00000051003	0.641092	-0.844588	0.857523	0.410077	0.999704	-4.67512	Olfr161	258859		ENSMUSG00000026821	-0.198486	6.14602	-0.764263	0.461342	0.999802	-5.86933	Ralgds	19730		ENSMUSG00000024002	0.638064	6.55139	2.89651	0.0150179	0.0426629	-3.93515	Brd4	57261
ENSMUSG00000021311	0.290282	4.89333	1.91892	0.0822321	0.233579	-5.32184	Mtr	238505		ENSMUSG00000116138	-0.357621	3.55953	-0.857512	0.410083	0.999704	-5.14389	C030006K11Rik	223665		ENSMUSG00000040287	-0.595799	0.354792	-0.764164	0.461399	0.999802	-5.06213	Stac3	237611		ENSMUSG00000031230	1.49303	-2.4773	2.89648	0.0150188	0.0426629	-2.91734	Fgf16	80903
ENSMUSG00000013593	-0.322591	7.76465	-1.91885	0.0822411	0.233579	-5.47129	Ndufs2	226646		ENSMUSG00000022351	-0.248243	5.8081	-0.857504	0.410087	0.999704	-5.1369	Sqle	20775		ENSMUSG00000054675	0.263454	1.58863	0.764163	0.461399	0.999802	-5.71695	Tmem119	231633		ENSMUSG00000003380	-0.633295	6.15671	-2.89614	0.0150275	0.0426808	-3.96503	Rabac1	14470
ENSMUSG00000030881	-0.289142	5.64732	-1.91846	0.0822957	0.233695	-5.41083	Arfip2	76932		ENSMUSG00000032217	0.219748	5.41648	0.857402	0.410141	0.999704	-5.21193	Rnf111	93836		ENSMUSG00000035649	-0.315765	5.09227	-0.76416	0.461401	0.999802	-5.84824	Zcchc7	319885		ENSMUSG00000021932	0.514552	3.62776	2.89593	0.0150331	0.0426895	-3.58632	Rnaseh2b	67153
ENSMUSG00000021253	0.345912	5.75701	1.91798	0.0823624	0.233749	-5.43303	Tgfb3	21809		ENSMUSG00000026648	-0.257407	3.66388	-0.857264	0.410214	0.999704	-5.07966	Dclre1c	227525		ENSMUSG00000028339	0.345707	4.76017	0.764093	0.461439	0.999802	-5.87521	Col15a1	12819		ENSMUSG00000039963	1.82525	-1.48127	2.89551	0.0150443	0.0427143	-2.91644	Ccdc40	207607
ENSMUSG00000039967	0.477949	4.86007	1.91792	0.0823704	0.233749	-5.36791	Zfp292	30046		ENSMUSG00000073402	-1.38697	-2.25269	-0.857058	0.410322	0.999704	-4.61521	Gm8909	667977		ENSMUSG00000060336	-0.292776	1.54494	-0.764008	0.461488	0.999802	-5.32185	Zfp937	245174		ENSMUSG00000017561	0.839652	5.16741	2.89535	0.0150486	0.0427149	-3.78472	Crlf3	54394
ENSMUSG00000094651	3.57108	-3.77924	1.91791	0.0823716	0.233749	-4.12425	Gal3st2	381334		ENSMUSG00000028248	0.374916	6.74154	0.857028	0.410338	0.999704	-5.25967	Pnisr	66625		ENSMUSG00000098715	-0.927304	-2.91396	-0.763855	0.461575	0.999802	-4.82425	Gm28053	NA		ENSMUSG00000037280	2.43647	-0.928542	2.89532	0.0150495	0.0427149	-3.17344	Galnt6	207839
ENSMUSG00000020359	-0.388054	3.63635	-1.91788	0.0823765	0.233749	-5.07578	Phykpl	72947		ENSMUSG00000030203	0.167472	5.62153	0.856908	0.410402	0.999704	-5.22627	Dusp16	70686		ENSMUSG00000061286	0.181554	4.49705	0.763816	0.461597	0.999802	-5.7189	Exosc5	27998		ENSMUSG00000048349	2.33163	-1.27242	2.89513	0.0150545	0.0427215	-2.80079	Pou4f1	18996
ENSMUSG00000024056	1.19649	2.9331	1.91775	0.0823941	0.233749	-4.66844	Ndc80	67052		ENSMUSG00000028603	-0.387191	8.18562	-0.856717	0.410503	0.999704	-5.24578	Scp2	20280		ENSMUSG00000036299	0.145192	5.68688	0.763721	0.461652	0.999802	-5.85935	BC031181	407819		ENSMUSG00000026011	2.44526	-1.90185	2.89504	0.0150568	0.0427215	-2.94891	Ctla4	12477
ENSMUSG00000036377	1.65812	-1.25261	1.91773	0.0823962	0.233749	-4.35596	Cracd	320827		ENSMUSG00000046275	-0.263954	3.44811	-0.856634	0.410547	0.999704	-5.26006	Trarg1	237858		ENSMUSG00000014592	0.189956	3.83609	0.763665	0.461684	0.999802	-5.60957	Camta1	100072		ENSMUSG00000024817	0.520975	5.86779	2.89427	0.0150772	0.0427724	-3.93239	Uhrf2	109113
ENSMUSG00000055319	-0.24754	5.78654	-1.91755	0.0824217	0.233782	-5.40748	Sec23ip	207352		ENSMUSG00000071001	0.271918	0.975387	0.856579	0.410576	0.999704	-5.05819	Hrct1	100039781		ENSMUSG00000030432	0.268608	7.97997	0.763585	0.46173	0.999802	-5.8752	Rpl28	19943		ENSMUSG00000090000	-0.345845	5.46145	-2.894	0.0150844	0.0427825	-3.94492	Ier3ip1	66191
ENSMUSG00000021598	-0.258869	4.93977	-1.91737	0.0824462	0.233813	-5.30291	Med10	28077		ENSMUSG00000028751	-1.00053	-1.99953	-0.856552	0.41059	0.999704	-4.65162	Pla2g2e	26970		ENSMUSG00000057818	0.758495	-2.95661	0.763575	0.461735	0.999802	-4.8738	1600029O15Rik	665268		ENSMUSG00000031347	-0.394534	4.67759	-2.89395	0.0150858	0.0427825	-3.86103	Cetn2	26370
ENSMUSG00000031381	0.420227	3.38425	1.91719	0.0824711	0.233845	-4.93935	Piga	18700		ENSMUSG00000029790	0.287835	2.94181	0.856545	0.410594	0.999704	-4.87204	Cep41	83922		ENSMUSG00000024515	-0.145889	6.1967	-0.763517	0.461768	0.999802	-5.85603	Smad4	17128		ENSMUSG00000028647	-0.487483	4.25196	-2.8935	0.0150976	0.042809	-3.78662	Mycbp	56309
ENSMUSG00000021611	0.851059	2.10995	1.91661	0.082552	0.234036	-4.59002	Tert	21752		ENSMUSG00000018809	-0.351612	2.77502	-0.856425	0.410657	0.999704	-4.85125	Smyd4	319822		ENSMUSG00000027377	0.271434	3.685	0.7634	0.461835	0.999802	-5.52198	Mall	228576		ENSMUSG00000028437	-0.426598	5.86522	-2.89302	0.0151105	0.0428383	-3.95082	Ubap1	67123
ENSMUSG00000054715	0.415793	3.34797	1.91651	0.0825656	0.234036	-5.02148	Zscan22	232878		ENSMUSG00000070319	0.15908	6.4876	0.856376	0.410683	0.999704	-5.24485	Eif3g	53356		ENSMUSG00000043290	0.298126	1.1439	0.763327	0.461877	0.999802	-5.25969	Zfp784	654801		ENSMUSG00000014846	-0.523585	3.85334	-2.89247	0.0151252	0.0428689	-3.94754	Tppp3	67971
ENSMUSG00000026803	0.445388	4.34332	1.91614	0.0826168	0.234142	-5.29134	Ttf1	22130		ENSMUSG00000030443	0.314322	-0.590113	0.856206	0.410773	0.999704	-4.8344	Zfp583	213011		ENSMUSG00000028234	0.226019	8.66391	0.763195	0.461952	0.999802	-5.86939	Rps20	67427		ENSMUSG00000079455	2.84609	-2.58847	2.89234	0.0151286	0.0428689	-2.81851	Gm16026	NA
ENSMUSG00000010067	-0.301209	5.27867	-1.91547	0.0827096	0.234347	-5.31011	Rassf1	56289		ENSMUSG00000021403	-0.958161	-0.932985	-0.856199	0.410777	0.999704	-4.65375	Serpinb9b	20706		ENSMUSG00000026480	-0.281325	2.22915	-0.763125	0.461992	0.999802	-5.70325	Ncf2	17970		ENSMUSG00000021709	0.541002	6.75242	2.89227	0.0151304	0.0428689	-3.97984	Erbin	59079
ENSMUSG00000030474	0.788248	0.00759778	1.91543	0.0827165	0.234347	-4.62992	Siglece	83382		ENSMUSG00000042895	-1.85271	-3.37404	-0.856193	0.41078	0.999704	-4.63589	Abra	223513		ENSMUSG00000037364	-0.263385	6.93918	-0.763001	0.462063	0.999802	-5.87359	Srrt	83701		ENSMUSG00000040963	0.842363	-1.42972	2.89221	0.0151319	0.0428689	-3.0703	Asgr2	11890
ENSMUSG00000029076	-0.316974	7.48151	-1.91516	0.0827533	0.234413	-5.47697	Sdf4	20318		ENSMUSG00000021192	0.153211	4.95554	0.856171	0.410791	0.999704	-5.20032	Golga5	27277		ENSMUSG00000031529	0.139389	6.23428	0.762751	0.462206	0.999802	-5.8578	Tnks	21951		ENSMUSG00000019689	-0.785661	3.84551	-2.89215	0.0151337	0.0428689	-3.66008	Fmc1	66117
ENSMUSG00000021252	-0.277525	4.74587	-1.91497	0.0827795	0.234449	-5.29273	Erg28	58520		ENSMUSG00000053093	-0.849085	-2.57868	-0.856013	0.410875	0.999704	-4.66093	Myh7	140781		ENSMUSG00000064267	-0.471164	3.0611	-0.762617	0.462283	0.999802	-5.75119	Hvcn1	74096		ENSMUSG00000022601	0.57858	4.48084	2.89199	0.015138	0.0428739	-3.79345	Zbtb11	271377
ENSMUSG00000064127	0.281608	5.60825	1.91475	0.0828099	0.234496	-5.39103	Med14	26896		ENSMUSG00000035686	-0.238653	5.66397	-0.855889	0.410941	0.999704	-5.23177	Thrsp	21835		ENSMUSG00000051518	0.18673	3.98657	0.762472	0.462366	0.999802	-5.57442	Rps19bp1	66538		ENSMUSG00000034959	1.95046	0.381788	2.89172	0.015145	0.042882	-3.16087	Rubcnl	271221
ENSMUSG00000007613	0.326173	5.76523	1.91437	0.0828632	0.234608	-5.43444	Tgfbr1	21812		ENSMUSG00000021271	0.215444	3.45963	0.855884	0.410943	0.999704	-5.0445	Zfp839	72805		ENSMUSG00000040354	-0.151576	6.22608	-0.76244	0.462384	0.999802	-5.83409	Mars1	216443		ENSMUSG00000064109	1.60139	-1.38319	2.89169	0.0151458	0.042882	-3.0669	Hcst	23900
ENSMUSG00000083044	-1.32845	-2.44428	-1.91412	0.082898	0.234661	-4.15344	Gm12416	NA		ENSMUSG00000030007	0.170328	7.7739	0.855701	0.41104	0.999704	-5.26	Cct7	12468		ENSMUSG00000023913	-0.205615	4.7138	-0.76229	0.46247	0.999802	-5.84436	Pla2g7	27226		ENSMUSG00000027660	0.545668	5.84155	2.89096	0.0151653	0.04293	-3.91879	Skil	20482
ENSMUSG00000002104	0.906352	0.573283	1.91404	0.0829092	0.234661	-4.37898	Rapsn	19400		ENSMUSG00000029012	-0.221878	4.69392	-0.855467	0.411164	0.999704	-5.13393	Orc5	26429		ENSMUSG00000025428	0.197534	9.77524	0.762274	0.462479	0.999802	-5.85615	Atp5a1	11946		ENSMUSG00000042286	0.555503	5.79768	2.89075	0.015171	0.0429391	-3.97226	Stab1	192187
ENSMUSG00000033768	1.13143	-0.723049	1.91391	0.082927	0.234673	-4.45367	Nrxn2	18190		ENSMUSG00000042570	0.289921	4.67239	0.855083	0.411367	0.999704	-5.09471	Mier2	70427		ENSMUSG00000036241	0.161731	6.96306	0.762239	0.462499	0.999802	-5.87497	Ube2r2	67615		ENSMUSG00000008429	-0.332807	5.48064	-2.89035	0.0151818	0.0429625	-3.94179	Herpud2	80517
ENSMUSG00000027865	-0.277933	4.40397	-1.91351	0.0829827	0.234792	-5.30114	Gdap2	14547		ENSMUSG00000030805	0.192061	5.63108	0.855083	0.411367	0.999704	-5.24571	Stx4a	20909		ENSMUSG00000027166	0.220582	3.13932	0.762148	0.462551	0.999802	-5.40971	Dnajc24	99349		ENSMUSG00000038056	0.464482	5.90357	2.88997	0.015192	0.0429843	-3.97525	Kmt2c	231051
ENSMUSG00000009108	1.34245	-1.49209	1.91295	0.0830618	0.234943	-4.17543	Gnat2	14686		ENSMUSG00000018983	-0.550874	3.11038	-0.854716	0.411561	0.999704	-4.85514	E2f2	242705		ENSMUSG00000092356	-0.767384	-3.94105	-0.762031	0.462618	0.999802	-4.79512	Gm20532	NA		ENSMUSG00000103254	3.33046	-4.13657	2.88907	0.015216	0.0430451	-2.80912	Ighv1-15	NA
ENSMUSG00000031465	-0.351247	3.21221	-1.9129	0.083068	0.234943	-5.10425	Angpt2	11601		ENSMUSG00000024816	-0.245366	5.38951	-0.854455	0.4117	0.999704	-5.18845	Frmd8	67457		ENSMUSG00000028245	-0.175212	5.56587	-0.761974	0.462651	0.999802	-5.84951	Nsmaf	18201		ENSMUSG00000045411	0.656953	5.8165	2.88893	0.0152196	0.0430483	-3.91788	2410002F23Rik	668661
ENSMUSG00000029086	-0.597433	1.20754	-1.91284	0.0830772	0.234943	-5.24729	Prom1	19126		ENSMUSG00000013833	0.233995	4.83409	0.854435	0.41171	0.999704	-5.12906	Med16	216154		ENSMUSG00000002808	0.318819	3.6526	0.76185	0.462721	0.999802	-5.59309	Epdr1	105298		ENSMUSG00000042389	-0.64606	3.48823	-2.88827	0.0152374	0.0430871	-3.55912	Tsen2	381802
ENSMUSG00000100899	-1.2415	-1.65319	-1.91273	0.0830923	0.234947	-4.30901	Olfr1167	258291		ENSMUSG00000022763	0.763676	0.830304	0.854364	0.411748	0.999704	-4.71333	Aifm3	72168		ENSMUSG00000039901	0.203164	4.25025	0.761786	0.462758	0.999802	-5.62267	Armh3	71617		ENSMUSG00000096793	2.55408	-3.45271	2.88821	0.0152391	0.0430871	-2.86656	Gm3002	NA
ENSMUSG00000048763	0.449754	0.435453	1.91251	0.083123	0.234995	-5.00029	Hoxb3	15410		ENSMUSG00000041797	-0.394787	1.80586	-0.854274	0.411796	0.999704	-5.22586	Abca9	217262		ENSMUSG00000034681	-0.150872	6.58853	-0.761708	0.462802	0.999802	-5.8608	Rnps1	19826		ENSMUSG00000031381	0.555556	3.38425	2.88814	0.0152409	0.0430871	-3.48101	Piga	18700
ENSMUSG00000063077	-0.320279	7.54558	-1.91184	0.0832165	0.23522	-5.48201	Kif1b	16561		ENSMUSG00000022887	-0.338152	2.04316	-0.854266	0.4118	0.999704	-4.84325	Masp1	17174		ENSMUSG00000089762	0.331196	3.45731	0.761611	0.462858	0.999802	-5.42885	Ier5l	72500		ENSMUSG00000047675	0.517688	9.41359	2.88733	0.0152626	0.0431389	-3.97872	Rps8	20116
ENSMUSG00000024331	0.765902	3.56144	1.91165	0.0832424	0.235255	-4.98266	Dsc2	13506		ENSMUSG00000013766	0.45017	-1.44297	0.854246	0.41181	0.999704	-4.73571	Ly6g6e	70274		ENSMUSG00000061979	0.201135	4.18656	0.761426	0.462964	0.999802	-5.58929	Rcc1l	94254		ENSMUSG00000009905	-0.408479	5.67998	-2.88727	0.0152642	0.0431389	-3.94771	Kdsr	70750
ENSMUSG00000039628	-0.543629	-0.415788	-1.91132	0.0832893	0.23532	-4.8237	Hs3st6	328779		ENSMUSG00000040720	-0.189766	5.94522	-0.854201	0.411834	0.999704	-5.24012	Virma	66185		ENSMUSG00000029720	-0.316834	4.7749	-0.761409	0.462974	0.999802	-5.81693	Gm20605	NA		ENSMUSG00000042202	0.473924	4.64257	2.88695	0.0152729	0.0431562	-3.79646	Slc35e2	320541
ENSMUSG00000096544	1.26106	-1.64868	1.91129	0.0832928	0.23532	-4.17494	Gm4617	NA		ENSMUSG00000027364	-0.56057	0.165892	-0.854036	0.411922	0.999704	-4.71131	Usp50	75083		ENSMUSG00000021994	0.243415	2.25967	0.761352	0.463006	0.999802	-5.75455	Wnt5a	22418		ENSMUSG00000001802	-0.53634	0.641675	-2.88677	0.0152776	0.0431626	-3.72701	Lrp3	435965
ENSMUSG00000032318	-2.19632	-2.84938	-1.91112	0.0833165	0.235335	-4.07805	Isl2	104360		ENSMUSG00000031967	-0.240712	6.01661	-0.853765	0.412065	0.999704	-5.2226	Afg3l1	114896		ENSMUSG00000044534	0.474226	-0.424056	0.761267	0.463055	0.999802	-5.25751	Ackr2	59289		ENSMUSG00000035960	-0.391103	5.71614	-2.88668	0.0152802	0.0431626	-3.92607	Apex1	11792
ENSMUSG00000027072	3.30298	-4.47844	1.91106	0.0833256	0.235335	-4.12498	Prg3	53856		ENSMUSG00000062729	0.255429	4.8099	0.853717	0.412091	0.999704	-5.19405	Ppox	19044		ENSMUSG00000050908	0.593159	-1.23242	0.761263	0.463057	0.999802	-5.03216	Tvp23a	383103		ENSMUSG00000030577	4.64082	1.01523	2.88633	0.0152895	0.043182	-3.30377	Cd22	12483
ENSMUSG00000051682	0.818514	-1.97593	1.91093	0.083344	0.235348	-4.45763	Treml4	224840		ENSMUSG00000008601	0.290021	4.29942	0.853675	0.412113	0.999704	-5.13466	Rab25	53868		ENSMUSG00000030536	-0.154781	8.14145	-0.761236	0.463073	0.999802	-5.8774	Iqgap1	29875		ENSMUSG00000030189	-0.467325	7.67438	-2.8861	0.0152959	0.0431929	-3.9927	Ybx3	56449
ENSMUSG00000032058	-0.348817	6.87249	-1.91057	0.0833943	0.235427	-5.48283	Ppp2r1b	73699		ENSMUSG00000016534	-0.24249	7.88845	-0.853672	0.412114	0.999704	-5.25933	Lamp2	16784		ENSMUSG00000021959	-0.149792	5.38053	-0.761077	0.463164	0.999802	-5.83122	Lats2	50523		ENSMUSG00000075296	-0.608921	0.797986	-2.88595	0.0152999	0.0431969	-3.70886	Aldh3b2	621603
ENSMUSG00000040913	0.391301	4.24501	1.91051	0.0834027	0.235427	-5.2923	Fbxw4	30838		ENSMUSG00000022438	0.301627	4.19955	0.85357	0.412169	0.999704	-5.05821	Parvb	170736		ENSMUSG00000082895	-0.569936	-1.11622	-0.760675	0.463394	0.999802	-4.8579	Rpsa-ps9	NA		ENSMUSG00000113924	4.63956	-0.155853	2.88558	0.0153098	0.043205	-3.04447	Gm48493	NA
ENSMUSG00000026496	0.332921	6.57429	1.91043	0.0834129	0.235427	-5.45763	Parp1	11545		ENSMUSG00000022109	0.212426	4.60045	0.853199	0.412365	0.999704	-5.12273	Med4	67381		ENSMUSG00000040139	0.251437	2.51261	0.760655	0.463405	0.999802	-5.40303	9430038I01Rik	77252		ENSMUSG00000027315	0.595583	5.20252	2.88555	0.0153107	0.043205	-3.79061	Spint1	20732
ENSMUSG00000067201	0.607418	-0.697839	1.90987	0.0834919	0.235607	-4.68349	H2-M9	14997		ENSMUSG00000027315	0.276957	5.20252	0.85291	0.412519	0.999704	-5.16287	Spint1	20732		ENSMUSG00000091705	0.324176	2.17521	0.760513	0.463487	0.999802	-5.20562	H2-Q2	15013		ENSMUSG00000003824	0.808007	0.110286	2.88549	0.0153123	0.043205	-3.2258	Syce2	71846
ENSMUSG00000018425	-0.256032	5.65225	-1.90971	0.0835142	0.235607	-5.45556	Dhx40	67487		ENSMUSG00000028778	0.969686	-1.67432	0.852617	0.412674	0.999704	-4.66534	Hcrtr1	230777		ENSMUSG00000026914	-0.143049	6.54213	-0.760394	0.463555	0.999802	-5.85776	Psmd14	59029		ENSMUSG00000117183	0.789432	2.33695	2.88547	0.0153128	0.043205	-3.48343	Gm20008	NA
ENSMUSG00000031553	-2.04737	-0.724087	-1.90961	0.083528	0.235607	-4.16271	Adam3	11497		ENSMUSG00000036503	-0.250139	6.43613	-0.852598	0.412684	0.999704	-5.25989	Rnf13	24017		ENSMUSG00000022149	-0.740414	-3.51436	-0.760245	0.46364	0.999802	-4.85996	C9	12279		ENSMUSG00000027423	0.477485	7.35319	2.88533	0.0153166	0.0432087	-3.99027	Snx5	69178
ENSMUSG00000023132	0.56868	-0.509414	1.90959	0.0835317	0.235607	-4.81442	Gzma	14938		ENSMUSG00000038593	0.230671	4.20063	0.852567	0.4127	0.999704	-5.08324	Tctn1	654470		ENSMUSG00000022200	-0.149244	7.06401	-0.760233	0.463647	0.999802	-5.87669	Golph3	66629		ENSMUSG00000001924	-0.327816	8.32929	-2.88512	0.0153223	0.0432175	-3.9946	Uba1	22201
ENSMUSG00000033671	0.352555	5.60057	1.90914	0.0835943	0.235745	-5.45186	Cep350	74081		ENSMUSG00000042672	0.467167	0.631809	0.852371	0.412804	0.999704	-4.81925	Dcst1	77772		ENSMUSG00000073131	0.155288	5.6597	0.759848	0.463868	0.999802	-5.83532	Vma21	67048		ENSMUSG00000054203	0.80074	3.56885	2.88503	0.0153248	0.0432175	-3.98685	Ifi205	226695
ENSMUSG00000026579	1.31977	-0.809427	1.90889	0.0836298	0.235778	-4.60768	F5	14067		ENSMUSG00000021732	-0.325472	2.25768	-0.852294	0.412845	0.999704	-5.23376	Fgf10	14165		ENSMUSG00000031490	0.258024	7.10655	0.759832	0.463877	0.999802	-5.87675	Eif4ebp1	13685		ENSMUSG00000022960	1.04541	3.72467	2.88484	0.0153297	0.0432243	-3.51353	Donson	60364
ENSMUSG00000060733	0.298528	4.89757	1.9087	0.0836559	0.235778	-5.30412	Ipmk	69718		ENSMUSG00000040724	-0.342568	0.542175	-0.852195	0.412898	0.999704	-4.8594	Kcna2	16490		ENSMUSG00000051502	0.300271	2.10626	0.759811	0.463889	0.999802	-5.19919	Ufsp1	70240		ENSMUSG00000049792	-0.358884	4.97407	-2.88455	0.0153376	0.0432395	-3.86414	Bag5	70369
ENSMUSG00000037876	0.444909	6.13876	1.90865	0.0836629	0.235778	-5.46766	Jmjd1c	108829		ENSMUSG00000032308	0.34946	4.24628	0.852083	0.412957	0.999704	-5.08756	Ulk3	71742		ENSMUSG00000025375	0.262568	5.27543	0.759617	0.464	0.999802	-5.80474	Aatk	11302		ENSMUSG00000054199	0.5088	5.95747	2.88344	0.0153677	0.0433171	-3.95808	Gon4l	76022
ENSMUSG00000030539	0.34824	5.15067	1.90864	0.0836642	0.235778	-5.37707	Sema4b	20352		ENSMUSG00000060376	-0.317791	5.89892	-0.852034	0.412983	0.999704	-5.26268	Bckdha	12039		ENSMUSG00000030704	-0.134419	6.86874	-0.75959	0.464015	0.999802	-5.87497	Rab6a	19346		ENSMUSG00000017707	0.379473	8.78421	2.88283	0.0153843	0.0433568	-3.97326	Serinc3	26943
ENSMUSG00000040524	0.314925	5.62957	1.90857	0.0836746	0.235778	-5.38767	Zfp609	214812		ENSMUSG00000095649	-0.51676	-1.91162	-0.851766	0.413126	0.999704	-4.6975	Gvin-ps3	NA		ENSMUSG00000021149	-0.221712	6.04531	-0.75955	0.464038	0.999802	-5.83437	Gtpbp4	69237		ENSMUSG00000022684	-0.297579	5.28322	-2.88243	0.0153949	0.0433797	-3.97112	Bfar	67118
ENSMUSG00000013643	-1.24146	-3.37652	-1.90833	0.0837083	0.235834	-4.1848	Lypd8	70163		ENSMUSG00000035776	-0.230138	6.27734	-0.851742	0.413138	0.999704	-5.25686	Cd99l2	171486		ENSMUSG00000033713	-0.216915	5.75488	-0.759305	0.464179	0.999802	-5.86187	Foxn3	71375		ENSMUSG00000039183	-0.51137	4.59711	-2.8816	0.0154176	0.0434364	-3.80339	Nubp2	26426
ENSMUSG00000049098	0.796714	0.637053	1.90808	0.0837428	0.235844	-4.6289	Olfr147	258869		ENSMUSG00000032131	0.460934	0.856617	0.851724	0.413148	0.999704	-4.76029	Abcg4	192663		ENSMUSG00000034818	0.783378	-0.661757	0.758932	0.464393	0.999802	-4.87659	Celf5	319586		ENSMUSG00000062312	0.601529	5.38159	2.88095	0.0154353	0.0434783	-3.86055	Erbb2	13866
ENSMUSG00000046329	-0.38906	4.98511	-1.90803	0.0837505	0.235844	-5.48415	Slc25a23	66972		ENSMUSG00000046110	-0.698219	-2.02604	-0.851569	0.41323	0.999704	-4.6399	Serinc4	574418		ENSMUSG00000039218	-0.234854	8.9967	-0.758787	0.464476	0.999802	-5.86201	Srrm2	75956		ENSMUSG00000066838	0.593176	2.65881	2.88087	0.0154375	0.0434783	-3.53895	Zfp772	232855
ENSMUSG00000041341	-0.288442	5.6011	-1.90801	0.0837532	0.235844	-5.40269	Atg2b	76559		ENSMUSG00000007815	-0.189551	8.69244	-0.851447	0.413295	0.999704	-5.26185	Rhoa	11848		ENSMUSG00000026712	-0.235866	4.42202	-0.758782	0.464479	0.999802	-5.87714	Mrc1	17533		ENSMUSG00000018927	0.984049	4.13747	2.88066	0.0154432	0.0434871	-3.99185	Ccl6	20305
ENSMUSG00000075324	-0.505325	0.39436	-1.90788	0.0837714	0.235857	-4.85629	Fign	60344		ENSMUSG00000030824	-0.23127	7.20355	-0.851443	0.413297	0.999704	-5.26379	Nucb1	18220		ENSMUSG00000027806	-0.198559	5.69437	-0.758724	0.464512	0.999802	-5.78136	Tsc22d2	72033		ENSMUSG00000027863	2.10408	-0.337495	2.88014	0.0154571	0.0435193	-3.35029	Cd2	12481
ENSMUSG00000018983	0.815085	3.11038	1.9074	0.0838387	0.236008	-4.86805	E2f2	242705		ENSMUSG00000071493	-0.968099	-2.44965	-0.851411	0.413314	0.999704	-4.62862	Vmn1r208	171252		ENSMUSG00000001440	-0.171017	8.39675	-0.758537	0.464619	0.999802	-5.87943	Kpnb1	16211		ENSMUSG00000003379	5.83426	0.60199	2.87964	0.0154708	0.0435398	-3.18664	Cd79a	12518
ENSMUSG00000024259	-0.299047	5.93036	-1.90728	0.0838555	0.236016	-5.47614	Slc25a46	67453		ENSMUSG00000109764	0.892014	-2.12384	0.85137	0.413336	0.999704	-4.66535	Klkb1	16621		ENSMUSG00000017718	-0.484196	2.56047	-0.758536	0.46462	0.999802	-5.23779	Afmid	71562		ENSMUSG00000021458	0.573667	5.08953	2.87954	0.0154737	0.0435398	-3.88858	Aopep	72061
ENSMUSG00000014852	-0.763954	1.91634	-1.90678	0.0839257	0.236175	-4.72251	Adamts13	279028		ENSMUSG00000056515	-0.28215	5.84243	-0.85124	0.413405	0.999704	-5.19334	Rab31	106572		ENSMUSG00000031023	0.164383	1.70749	0.758442	0.464674	0.999802	-5.59601	Akip1	57373		ENSMUSG00000071335	-1.18613	-1.01243	-2.87951	0.0154745	0.0435398	-3.0954	Mfsd4b3-ps	100041085
ENSMUSG00000027519	-0.300738	6.00839	-1.90636	0.083986	0.236306	-5.46213	Rab22a	19334		ENSMUSG00000111118	-1.64626	-1.78057	-0.851116	0.413471	0.999704	-4.66459	Gm6545	NA		ENSMUSG00000073295	-0.567803	-2.32789	-0.758174	0.464827	0.999802	-4.94171	Nudt11	58242		ENSMUSG00000030536	0.360326	8.14145	2.87945	0.0154761	0.0435398	-4.00425	Iqgap1	29875
ENSMUSG00000061518	-0.439142	7.29589	-1.90592	0.0840478	0.236441	-5.49132	Cox5b	12859		ENSMUSG00000022387	0.17455	6.05514	0.851061	0.4135	0.999704	-5.24612	Brd1	223770		ENSMUSG00000026887	0.154204	4.60262	0.758058	0.464894	0.999802	-5.75278	Mrrf	67871		ENSMUSG00000095597	0.447844	7.82555	2.87941	0.0154771	0.0435398	-4.00225	Rps7-ps3	NA
ENSMUSG00000048490	-0.484521	6.33357	-1.90578	0.0840674	0.236458	-5.48855	Nrip1	268903		ENSMUSG00000032788	-0.308333	5.6798	-0.850979	0.413544	0.999704	-5.23968	Pdxk	216134		ENSMUSG00000060981	0.346266	0.854511	0.758034	0.464908	0.999802	-5.31823	H4c8	69386		ENSMUSG00000022913	-0.378356	4.3676	-2.87929	0.0154805	0.0435421	-3.78805	Psmg1	56088
ENSMUSG00000075227	-0.371119	3.56601	-1.90545	0.0841135	0.236488	-5.15311	Znhit2	29805		ENSMUSG00000015702	0.33408	2.69222	0.850769	0.413655	0.999704	-4.90667	Anxa9	71790		ENSMUSG00000022142	-0.169822	5.68874	-0.758031	0.46491	0.999802	-5.77372	Nup155	170762		ENSMUSG00000001569	-0.485831	5.3536	-2.87848	0.0155026	0.0435919	-3.89251	Nom1	433864
ENSMUSG00000040828	1.08342	-0.53871	1.90545	0.084114	0.236488	-4.28965	Catsperd	106757		ENSMUSG00000022295	-0.200218	5.87857	-0.850538	0.413778	0.999704	-5.23231	Atp6v1c1	66335		ENSMUSG00000036395	0.298524	4.4707	0.757604	0.465155	0.999802	-5.88008	Glb1l2	244757		ENSMUSG00000019998	-0.354626	6.12901	-2.87845	0.0155033	0.0435919	-3.98792	Stx7	53331
ENSMUSG00000026021	-0.248112	6.73192	-1.90541	0.0841197	0.236488	-5.48179	Sumo1	22218		ENSMUSG00000044309	-1.88805	-0.950995	-0.850312	0.413898	0.999704	-4.76358	Apol7c	108956		ENSMUSG00000031431	-0.183394	6.10496	-0.757241	0.465363	0.999802	-5.8803	Tsc22d3	14605		ENSMUSG00000022426	0.349521	5.90034	2.87808	0.0155135	0.0436136	-3.95206	Josd1	74158
ENSMUSG00000074802	0.688642	3.46391	1.90468	0.0842218	0.236737	-4.76962	Gas2l3	237436		ENSMUSG00000053654	0.788249	-1.76981	0.850126	0.413997	0.999704	-4.64578	Krt42	68239		ENSMUSG00000004864	-0.27771	4.61745	-0.757197	0.465388	0.999802	-5.68697	Mapk13	26415		ENSMUSG00000022974	0.670654	5.77865	2.87754	0.0155284	0.0436482	-3.9807	Paxbp1	67367
ENSMUSG00000020134	0.509923	4.77235	1.90388	0.0843361	0.237019	-5.36227	Peli1	67245		ENSMUSG00000026110	-0.264335	4.79494	-0.85009	0.414016	0.999704	-5.16275	Mgat4a	269181		ENSMUSG00000044149	-0.313463	3.16153	-0.757114	0.465436	0.999802	-5.38191	Nkrf	77286		ENSMUSG00000046311	0.535497	4.81825	2.87739	0.0155323	0.0436522	-3.91873	Zfp62	22720
ENSMUSG00000038888	0.384925	3.077	1.90363	0.0843708	0.237078	-4.97025	Ctu1	233189		ENSMUSG00000052419	0.173832	4.97688	0.850069	0.414027	0.999704	-5.19734	Smim30	66520		ENSMUSG00000020532	0.299325	9.64669	0.75711	0.465439	0.999802	-5.85239	Acaca	107476		ENSMUSG00000060550	0.729306	6.37541	2.87703	0.0155421	0.0436725	-4.00437	H2-Q7	15018
ENSMUSG00000044749	0.782838	0.388272	1.90313	0.0844419	0.237239	-5.13583	Abca6	76184		ENSMUSG00000049672	0.169221	5.05368	0.849992	0.414068	0.999704	-5.21337	Zbtb14	22666		ENSMUSG00000022013	0.154352	5.70157	0.756961	0.465524	0.999802	-5.86177	Dnajc15	66148		ENSMUSG00000029919	0.67209	0.565568	2.87629	0.0155625	0.0437227	-3.51635	Hpgds	54486
ENSMUSG00000055976	0.903605	0.992565	1.9028	0.0844878	0.2373	-4.50461	Cldn23	71908		ENSMUSG00000032332	-0.302513	3.6353	-0.849939	0.414096	0.999704	-5.04432	Col12a1	12816		ENSMUSG00000033365	0.230331	5.3237	0.756894	0.465563	0.999802	-5.81711	Ipo13	230673		ENSMUSG00000024669	3.19707	0.250852	2.87592	0.0155726	0.0437438	-3.06619	Cd5	12507
ENSMUSG00000078937	-0.619247	2.04583	-1.90278	0.0844914	0.2373	-4.87775	Cpt1b	12895		ENSMUSG00000021514	0.200185	4.29167	0.849835	0.414151	0.999704	-5.14706	Zfp369	170936		ENSMUSG00000024370	-0.163563	5.71528	-0.756809	0.465611	0.999802	-5.83656	Cdc23	52563		ENSMUSG00000087230	2.87667	-3.25633	2.87576	0.015577	0.0437493	-2.82809	Mroh3	76422
ENSMUSG00000032999	1.5116	-3.89315	1.90245	0.0845383	0.237365	-4.20232	Nlrp4f	97895		ENSMUSG00000024740	0.160065	9.069	0.849822	0.414159	0.999704	-5.26347	Ddb1	13194		ENSMUSG00000117183	-0.316981	2.33695	-0.756762	0.465638	0.999802	-5.44301	Gm20008	NA		ENSMUSG00000029605	0.960504	2.29952	2.87536	0.0155878	0.0437724	-3.44569	Oas1b	23961
ENSMUSG00000029165	0.575328	4.03653	1.90242	0.0845423	0.237365	-5.0888	Agbl5	231093		ENSMUSG00000093382	1.28193	-2.80829	0.849754	0.414195	0.999704	-4.63139	Vmn1r-ps14	NA		ENSMUSG00000034192	0.143745	5.07455	0.756745	0.465648	0.999802	-5.73136	Lsm3	67678		ENSMUSG00000025130	-0.363845	8.8848	-2.87509	0.0155954	0.0437823	-4.00465	P4hb	18453
ENSMUSG00000002732	-0.358473	3.72237	-1.90222	0.0845713	0.237403	-5.36319	Fkbp7	14231		ENSMUSG00000004815	0.257293	4.41515	0.84974	0.414202	0.999704	-5.12392	Dgkq	110524		ENSMUSG00000030162	-0.615354	-2.60434	-0.756605	0.465728	0.999802	-4.85739	Olr1	108078		ENSMUSG00000034795	-0.548406	2.39507	-2.87505	0.0155964	0.0437823	-3.54229	Ccdc122	108811
ENSMUSG00000040374	-0.313605	5.36318	-1.90213	0.0845835	0.237403	-5.44758	Pex2	19302		ENSMUSG00000071856	0.245323	4.16039	0.849714	0.414216	0.999704	-5.11362	Mcc	328949		ENSMUSG00000110472	-1.13755	-2.4479	-0.756286	0.465912	0.999802	-4.78535	Gm45739	NA		ENSMUSG00000037944	3.73406	-0.149144	2.8746	0.0156088	0.0438085	-3.19867	Ccr7	12775
ENSMUSG00000042498	1.15122	-2.06874	1.90176	0.0846364	0.237513	-4.18929	Radx	102871		ENSMUSG00000062760	-0.730597	-1.26701	-0.849499	0.41433	0.999704	-4.68249	Shisal1	72301		ENSMUSG00000030086	0.270112	4.41157	0.756275	0.465918	0.999802	-5.70441	Chchd6	66098		ENSMUSG00000025049	0.716461	3.11027	2.87453	0.0156109	0.0438085	-3.41563	Taf5	226182
ENSMUSG00000057503	0.838572	0.910222	1.90138	0.08469	0.237625	-4.57895	Olfr1459	258684		ENSMUSG00000034064	0.206529	5.67346	0.848933	0.414631	0.999704	-5.23526	Poglut1	224143		ENSMUSG00000020661	-0.14599	5.48795	-0.756029	0.466059	0.999802	-5.86021	Dnmt3a	13435		ENSMUSG00000074405	-0.852524	5.07158	-2.87434	0.015616	0.0438094	-3.88738	Zfp865	319748
ENSMUSG00000031955	-0.373457	5.76988	-1.90062	0.0847986	0.237891	-5.3588	Bcar1	12927		ENSMUSG00000035953	-0.222143	5.33368	-0.84893	0.414633	0.999704	-5.21092	Pip4p1	219024		ENSMUSG00000073102	-0.880597	-2.10402	-0.756029	0.46606	0.999802	-4.79707	Drc1	381738		ENSMUSG00000028358	2.92642	-0.0570588	2.8743	0.015617	0.0438094	-3.30751	Zfp618	72701
ENSMUSG00000021113	-0.327525	4.37166	-1.90041	0.0848282	0.237935	-5.22631	Snapc1	75627		ENSMUSG00000021706	0.245344	4.44799	0.848818	0.414693	0.999704	-5.18149	Zfyve16	218441		ENSMUSG00000037363	-0.250161	2.28547	-0.755701	0.466248	0.999802	-5.4325	Letm2	270035		ENSMUSG00000047534	1.97289	2.4611	2.87424	0.0156189	0.0438094	-3.23198	Mis18bp1	217653
ENSMUSG00000021187	1.51968	-0.529903	1.90031	0.0848426	0.237936	-4.50246	Tc2n	74413		ENSMUSG00000097084	1.24059	-2.39505	0.848775	0.414716	0.999704	-4.62343	Foxl1	14241		ENSMUSG00000082922	-0.543295	-3.27162	-0.755574	0.466321	0.999802	-4.85009	Gm6939	NA		ENSMUSG00000112640	0.914744	0.913514	2.8735	0.0156391	0.0438589	-3.45303	Gm32687	102635315
ENSMUSG00000055334	-0.375918	3.4684	-1.90004	0.0848807	0.238004	-5.03971	Snupn	66069		ENSMUSG00000026199	0.282861	4.43994	0.848648	0.414783	0.999704	-5.12925	Ankzf1	52231		ENSMUSG00000008373	-0.17651	5.39976	-0.755467	0.466382	0.999802	-5.77722	Prpf31	68988		ENSMUSG00000049957	0.428089	4.56284	2.87328	0.0156453	0.0438692	-3.79279	Ccdc137	67291
ENSMUSG00000024276	0.451272	4.88846	1.89988	0.0849028	0.238027	-5.42053	Zfp397	69256		ENSMUSG00000095407	-0.759216	-2.39748	-0.848357	0.414938	0.999704	-4.65973	Tmem200c	622645		ENSMUSG00000021509	0.499821	1.60591	0.755434	0.466401	0.999802	-5.05337	Slc25a48	328258		ENSMUSG00000038797	0.925259	2.013	2.87296	0.0156541	0.0438868	-3.32301	Zscan2	22691
ENSMUSG00000027222	-0.310702	5.06776	-1.89975	0.0849219	0.238042	-5.49431	Pex16	18633		ENSMUSG00000041362	0.226048	5.28961	0.848338	0.414948	0.999704	-5.1563	Shtn1	71653		ENSMUSG00000063388	0.307493	-0.8436	0.755157	0.466561	0.999802	-5.11537	BC023105	NA		ENSMUSG00000027893	0.292503	7.60568	2.8726	0.0156639	0.0439071	-4.01595	Ahcyl1	229709
ENSMUSG00000016526	0.773978	2.51763	1.89943	0.0849678	0.238132	-4.55205	Dyrk3	226419		ENSMUSG00000032606	-0.31964	4.17257	-0.848315	0.41496	0.999704	-5.10676	Nicn1	66257		ENSMUSG00000045055	-0.798328	-3.21832	-0.755115	0.466585	0.999802	-4.77012	Rpsa-ps2	NA		ENSMUSG00000060791	0.859453	2.40937	2.87245	0.0156681	0.0439117	-3.6972	Gmfg	63986
ENSMUSG00000045725	0.748729	-0.962236	1.89927	0.0849904	0.238134	-4.47749	Prr15	78004		ENSMUSG00000023809	-0.298611	3.43236	-0.848232	0.415005	0.999704	-4.87777	Rps6ka2	20112		ENSMUSG00000031729	0.138793	6.87916	0.754885	0.466717	0.999802	-5.88009	Ist1	71955		ENSMUSG00000022641	0.509333	5.26161	2.87119	0.0157028	0.0440018	-3.91865	Bbx	70508
ENSMUSG00000036061	0.344796	4.11968	1.89923	0.0849963	0.238134	-5.25444	Smug1	71726		ENSMUSG00000073599	0.2123	3.4398	0.84817	0.415037	0.999704	-5.10295	Ecscr	68545		ENSMUSG00000085957	0.626609	-2.70558	0.754864	0.466729	0.999802	-4.83235	Syna	214292		ENSMUSG00000038084	-0.471473	6.50959	-2.87087	0.0157117	0.0440157	-4.00791	Opa1	74143
ENSMUSG00000087679	-0.273345	5.64439	-1.89913	0.0850104	0.238134	-5.4824	Tmem250-ps	109299		ENSMUSG00000031200	0.276055	2.72036	0.848052	0.415101	0.999704	-4.95213	Mtcp1	17763		ENSMUSG00000022362	-0.490662	0.114092	-0.75465	0.466852	0.999802	-5.00393	Gm29394	NA		ENSMUSG00000017831	-0.45255	6.27171	-2.87083	0.0157129	0.0440157	-4.01065	Rab5a	271457
ENSMUSG00000020956	-0.427121	3.75609	-1.89866	0.0850775	0.238268	-5.15436	Dtd2	328092		ENSMUSG00000033721	0.282746	4.37693	0.847987	0.415135	0.999704	-5.14949	Vav3	57257		ENSMUSG00000068015	-0.310817	4.46387	-0.754363	0.467017	0.999802	-5.81106	Lrch1	380916		ENSMUSG00000031168	-0.461083	5.04346	-2.87052	0.0157215	0.0440326	-3.94769	Ebp	13595
ENSMUSG00000018927	0.72828	4.13747	1.8986	0.0850859	0.238268	-5.49276	Ccl6	20305		ENSMUSG00000031897	-0.216306	5.25542	-0.847677	0.4153	0.999704	-5.22846	Psmb10	19171		ENSMUSG00000114547	-0.936687	-1.23551	-0.754338	0.467032	0.999802	-4.80715	Gm3226	NA		ENSMUSG00000041245	1.0586	-2.58999	2.8701	0.015733	0.0440575	-2.95711	Wnk3	279561
ENSMUSG00000021737	-0.334028	6.12471	-1.89841	0.0851123	0.238273	-5.4817	Psmd6	66413		ENSMUSG00000004530	-0.176157	6.79943	-0.847405	0.415445	0.999704	-5.25024	Coro1c	23790		ENSMUSG00000025040	0.171854	5.02546	0.754044	0.467201	0.999802	-5.80785	Fundc1	72018		ENSMUSG00000089809	1.25399	2.32369	2.86962	0.0157464	0.0440878	-3.41369	Rasgef1b	320292
ENSMUSG00000026426	-0.297577	5.76576	-1.89829	0.0851302	0.238273	-5.45172	Arl8a	68724		ENSMUSG00000041777	0.198809	4.83546	0.847165	0.415573	0.999704	-5.23235	Cir1	66935		ENSMUSG00000040118	-0.196641	1.71298	-0.753911	0.467278	0.999802	-5.76483	Cacna2d1	12293		ENSMUSG00000043740	1.8261	-1.58727	2.86934	0.0157543	0.0441027	-3.01694	B430306N03Rik	320148
ENSMUSG00000036975	-0.373459	3.50334	-1.89824	0.085137	0.238273	-5.20025	Tmem177	66343		ENSMUSG00000107892	-1.00835	-2.68021	-0.847075	0.415621	0.999704	-4.64347	Gm44524	NA		ENSMUSG00000097789	-0.593024	0.302165	-0.753884	0.467293	0.999802	-4.90039	Gm2115	100039239		ENSMUSG00000032449	0.435309	6.37587	2.86921	0.0157577	0.0441052	-4.01835	Slc25a36	192287
ENSMUSG00000100490	1.49583	-2.38291	1.8982	0.0851432	0.238273	-4.25998	Gm28455	NA		ENSMUSG00000030002	0.235199	7.27072	0.84702	0.415651	0.999704	-5.26727	Dusp11	72102		ENSMUSG00000001424	-0.147331	6.84449	-0.75384	0.467318	0.999802	-5.87612	Snd1	56463		ENSMUSG00000026034	0.620446	7.17142	2.86893	0.0157656	0.0441201	-4.02173	Clk1	12747
ENSMUSG00000044641	0.792991	3.61172	1.898	0.0851713	0.238313	-4.76749	Pard6b	58220		ENSMUSG00000033720	-0.244974	4.11922	-0.846912	0.415708	0.999704	-5.13981	Sfxn5	94282		ENSMUSG00000057789	-0.185192	5.73339	-0.753643	0.467432	0.999802	-5.79188	Bak1	12018		ENSMUSG00000028986	-0.484563	5.15073	-2.8688	0.0157691	0.044122	-3.95089	Klhl7	52323
ENSMUSG00000001847	-0.241615	8.45865	-1.89746	0.085248	0.238489	-5.50345	Rac1	19353		ENSMUSG00000021139	-0.369636	2.46604	-0.84681	0.415762	0.999704	-4.81355	Gm20498	105940408		ENSMUSG00000062093	-0.651569	-0.347993	-0.753556	0.467482	0.999802	-4.82568	Gm10110	328451		ENSMUSG00000037808	0.64473	5.48492	2.86872	0.0157715	0.044122	-3.91225	Fam76b	72826
ENSMUSG00000022634	-0.295505	4.70882	-1.89645	0.085393	0.238856	-5.36657	Yaf2	67057		ENSMUSG00000024493	0.170723	6.22584	0.846765	0.415786	0.999704	-5.24516	Lars	107045		ENSMUSG00000027597	-0.226333	4.80534	-0.753362	0.467594	0.999802	-5.84183	Ahcy	269378		ENSMUSG00000050994	-0.822388	-1.46876	-2.86754	0.0158041	0.0442062	-3.13425	Adgb	215772
ENSMUSG00000021928	-0.371017	3.98131	-1.89535	0.085551	0.239181	-5.26336	Ebpl	68177		ENSMUSG00000025422	-0.612188	0.539391	-0.846479	0.415939	0.999704	-4.85409	Agap2	216439		ENSMUSG00000028955	0.170249	6.7256	0.753222	0.467674	0.999802	-5.87681	Vamp3	22319		ENSMUSG00000032717	0.626719	2.32398	2.86709	0.0158168	0.0442345	-3.51185	Mdfi	17240
ENSMUSG00000054537	-2.64539	-1.1297	-1.89528	0.0855609	0.239181	-4.09141	Tmprss11e	243084		ENSMUSG00000027357	-0.194578	5.3414	-0.846441	0.415959	0.999704	-5.22828	Crls1	66586		ENSMUSG00000092586	-0.846496	-1.8688	-0.753078	0.467757	0.999802	-4.80998	Ly6g6c	68468		ENSMUSG00000039063	-0.534858	4.78255	-2.86656	0.0158317	0.0442688	-3.88839	Echdc3	67856
ENSMUSG00000024521	0.950181	0.609376	1.89522	0.0855699	0.239181	-4.7014	Pmaip1	58801		ENSMUSG00000040616	0.292774	3.44	0.846377	0.415993	0.999704	-5.07206	Tmem51	214359		ENSMUSG00000006476	-0.225666	5.69345	-0.752855	0.467886	0.999802	-5.87575	Nsmf	56876		ENSMUSG00000079800	3.08687	-1.95108	2.86646	0.0158344	0.0442693	-2.88187		NA
ENSMUSG00000059791	0.760914	3.54279	1.89519	0.0855735	0.239181	-5.0168	Nrm	106582		ENSMUSG00000046010	0.223626	3.57117	0.846323	0.416022	0.999704	-5.00454	Zfp830	66983		ENSMUSG00000050856	0.223188	6.12961	0.752841	0.467894	0.999802	-5.87046	Atp5k	11958		ENSMUSG00000009628	1.05734	-1.25909	2.86577	0.0158536	0.0443156	-3.14709	Tex15	104271
ENSMUSG00000046139	0.243918	5.39792	1.89515	0.0855791	0.239181	-5.37888	Patl1	225929		ENSMUSG00000040888	-0.195598	5.0015	-0.846222	0.416076	0.999704	-5.15383	Gfer	11692		ENSMUSG00000022545	-0.198748	4.11061	-0.752801	0.467917	0.999802	-5.61785	Ercc4	50505		ENSMUSG00000055932	-0.436767	6.1173	-2.86542	0.0158635	0.0443361	-4.01061	Fto	26383
ENSMUSG00000056043	0.864881	-0.997299	1.89486	0.0856214	0.23926	-4.31581	Rgs9bp	243923		ENSMUSG00000038702	0.271349	4.39613	0.846118	0.416132	0.999704	-5.19531	Dsel	319901		ENSMUSG00000037463	0.39901	-1.14285	0.752747	0.467948	0.999802	-5.09537	Fbxo27	233040		ENSMUSG00000020646	0.826537	2.79358	2.86485	0.0158794	0.0443735	-3.4941	Mboat2	67216
ENSMUSG00000041187	0.512607	5.0589	1.89445	0.08568	0.239385	-5.42768	Prkd2	101540		ENSMUSG00000052253	0.216516	4.99078	0.84599	0.4162	0.999704	-5.16413	Zfp622	52521		ENSMUSG00000081564	0.888428	-1.87631	0.752715	0.467966	0.999802	-4.85548	Gm13717	NA		ENSMUSG00000095612	2.94606	-3.68961	2.8641	0.0159003	0.0444245	-2.846	Ighv5-4	NA
ENSMUSG00000034432	-0.239267	5.90729	-1.89393	0.0857544	0.239554	-5.46965	Cops8	108679		ENSMUSG00000055523	-1.01719	-2.31861	-0.845945	0.416224	0.999704	-4.64175	Gucy2g	73707		ENSMUSG00000030742	-1.14546	-0.0137105	-0.752599	0.468033	0.999802	-5.21909	Lat	16797		ENSMUSG00000019088	-0.469923	4.00465	-2.86376	0.0159099	0.0444442	-3.79075	Dnase1l1	69537
ENSMUSG00000028457	0.759228	0.493982	1.89362	0.0857983	0.239638	-4.58421	Atp8b5	320571		ENSMUSG00000112449	-0.28417	5.17523	-0.845886	0.416255	0.999704	-5.21744	Srp54b	665155		ENSMUSG00000029468	0.199882	3.96926	0.75254	0.468067	0.999802	-5.83245	P2rx7	18439		ENSMUSG00000073139	-0.504311	4.70233	-2.86362	0.0159138	0.0444478	-3.8707	Tmem185a	236848
ENSMUSG00000026616	5.84522	-1.10845	1.8933	0.0858452	0.23973	-4.33378	Cr2	12902		ENSMUSG00000024737	-0.429756	2.18362	-0.845694	0.416358	0.999704	-4.87237	Slc15a3	65221		ENSMUSG00000047446	-0.223383	5.88909	-0.752458	0.468115	0.999802	-5.88343	Arl4a	11861		ENSMUSG00000031379	-0.674928	0.0634488	-2.86352	0.0159165	0.0444483	-3.5304	Pir	69656
ENSMUSG00000029868	0.968365	-1.38902	1.89295	0.0858948	0.239829	-4.49818	Trpv6	64177		ENSMUSG00000048486	-0.308927	6.15927	-0.845586	0.416415	0.999704	-5.26744	Fitm2	228859		ENSMUSG00000028466	-0.168682	4.78124	-0.752388	0.468155	0.999802	-5.80036	Creb3	12913		ENSMUSG00000102222	-0.926402	-0.980644	-2.86327	0.0159235	0.0444606	-3.25204	Pcdhga10	93722
ENSMUSG00000000359	-0.533509	-0.53491	-1.89255	0.0859527	0.239918	-4.78103	Rem1	19700		ENSMUSG00000028578	0.335912	3.23947	0.845512	0.416455	0.999704	-4.92871	Caap1	67770		ENSMUSG00000035847	0.170726	5.73152	0.752235	0.468243	0.999802	-5.8662	Ids	15931		ENSMUSG00000002661	-0.685804	2.75988	-2.86175	0.0159663	0.0445727	-3.50424	Alkbh7	66400
ENSMUSG00000053398	-0.538962	7.35562	-1.89253	0.0859555	0.239918	-5.51166	Phgdh	236539		ENSMUSG00000028234	0.262431	8.66391	0.845453	0.416486	0.999704	-5.26351	Rps20	67427		ENSMUSG00000008450	-0.291614	3.45406	-0.752157	0.468288	0.999802	-5.35147	Nutf2	68051		ENSMUSG00000063600	1.99552	-4.23319	2.86093	0.0159893	0.0446297	-2.88817	Egfem1	75740
ENSMUSG00000058388	0.271659	5.0328	1.89236	0.0859805	0.239918	-5.32087	Phtf1	18685		ENSMUSG00000005951	-0.292299	2.55852	-0.845437	0.416495	0.999704	-5.07447	Shpk	74637		ENSMUSG00000066677	-0.838039	0.076452	-0.752134	0.468302	0.999802	-5.25324	Ifi208	100033459		ENSMUSG00000055538	-0.472925	6.7605	-2.86055	0.0160001	0.0446478	-4.03581	Zcchc24	71918
ENSMUSG00000029776	-0.39115	6.9907	-1.89234	0.0859825	0.239918	-5.51215	Hibadh	58875		ENSMUSG00000053965	0.336719	2.9621	0.845066	0.416693	0.999704	-5.04704	Pde5a	242202		ENSMUSG00000064317	-2.84792	-5.11053	-0.752089	0.468327	0.999802	-4.70032	Gm10146	NA		ENSMUSG00000053684	-0.570156	3.30161	-2.86052	0.016001	0.0446478	-3.56337	Kics2	270802
ENSMUSG00000016541	-0.304618	6.96572	-1.8921	0.0860183	0.239979	-5.51091	Atxn10	54138		ENSMUSG00000053931	0.193501	7.6903	0.845041	0.416706	0.999704	-5.26785	Cnn3	71994		ENSMUSG00000033706	-0.230135	4.87056	-0.75198	0.46839	0.999802	-5.72958	Smyd5	232187		ENSMUSG00000031939	0.731797	5.95147	2.86028	0.0160078	0.0446595	-3.99305	Taf1d	75316
ENSMUSG00000046330	0.34063	8.49997	1.89167	0.0860791	0.240104	-5.51109	Rpl37a	19981		ENSMUSG00000026387	0.333508	-0.476208	0.844822	0.416823	0.999704	-4.83743	Sctr	319229		ENSMUSG00000019777	-0.166351	6.53692	-0.751976	0.468392	0.999802	-5.8686	Hdac2	15182		ENSMUSG00000038670	2.99797	0.0325989	2.86013	0.0160119	0.0446636	-3.37253	Mybpc2	233199
ENSMUSG00000043733	-0.329826	7.54365	-1.89159	0.0860911	0.240104	-5.5128	Ptpn11	19247		ENSMUSG00000032245	-0.249402	4.77515	-0.844758	0.416857	0.999704	-5.16464	Cln6	76524		ENSMUSG00000029600	0.283624	2.77746	0.751887	0.468444	0.999802	-5.31205	Rita1	100764		ENSMUSG00000026878	-0.290061	7.38496	-2.85999	0.016016	0.0446678	-4.03872	Rab14	68365
ENSMUSG00000032249	-0.247196	7.32024	-1.89141	0.0861177	0.240139	-5.51206	Anp32a	11737		ENSMUSG00000021140	-0.283801	6.2762	-0.844723	0.416876	0.999704	-5.26261	Pcnx	54604		ENSMUSG00000109510	-3.09421	-4.36011	-0.751569	0.468627	0.999802	-4.70213	Gm42417	NA		ENSMUSG00000024778	-0.426198	4.15685	-2.85988	0.0160189	0.0446688	-3.87194	Fas	14102
ENSMUSG00000021120	0.313711	3.85093	1.89121	0.086146	0.240179	-5.26633	Pigh	110417		ENSMUSG00000054519	0.257415	2.96204	0.844517	0.416986	0.999704	-4.94346	Zfp867	237775		ENSMUSG00000039543	-1.18176	-2.18146	-0.751523	0.468654	0.999802	-4.86221	Cfap70	76670		ENSMUSG00000017670	-0.371671	5.67085	-2.8595	0.0160297	0.0446915	-3.9975	Elmo2	140579
ENSMUSG00000037318	1.8422	-0.509893	1.89045	0.0862565	0.240448	-4.80768	Traf3ip3	215243		ENSMUSG00000022346	0.404872	6.26132	0.84448	0.417006	0.999704	-5.22768	Myc	17869		ENSMUSG00000054766	-0.164204	7.99337	-0.751258	0.468806	0.999802	-5.88447	Set	56086		ENSMUSG00000032621	0.697534	6.04045	2.85911	0.0160408	0.0447153	-4.02257	Srek1	218543
ENSMUSG00000022210	-0.322272	4.53598	-1.89031	0.0862761	0.240464	-5.45666	Dhrs4	28200		ENSMUSG00000059119	-0.174836	6.93291	-0.84445	0.417022	0.999704	-5.26479	Nap1l4	17955		ENSMUSG00000067529	-0.853958	-2.07211	-0.751136	0.468877	0.999802	-4.82567	Olfr1423	258675		ENSMUSG00000033082	-0.679894	0.562983	-2.85824	0.0160653	0.0447763	-3.53027	Clec1a	243653
ENSMUSG00000024174	0.471793	3.358	1.88958	0.0863817	0.240719	-5.15134	Pot1b	72836		ENSMUSG00000031284	0.459535	2.77465	0.844444	0.417025	0.999704	-4.90481	Pak3	18481		ENSMUSG00000040298	-1.06737	-2.58119	-0.750979	0.468967	0.999802	-4.80713	Btbd16	330660		ENSMUSG00000041020	2.53388	-2.78701	2.85798	0.0160728	0.0447899	-2.86652	Map7d2	78283
ENSMUSG00000075704	-0.445545	4.52521	-1.8891	0.0864516	0.240875	-5.3221	Txnrd2	26462		ENSMUSG00000000759	0.244538	5.76026	0.844381	0.417059	0.999704	-5.23058	Tubgcp3	259279		ENSMUSG00000048728	0.45008	-0.797467	0.750948	0.468985	0.999802	-5.06449	Zfp454	237758		ENSMUSG00000044950	0.649054	4.11975	2.85774	0.0160796	0.0448008	-3.78647	Pwwp2a	70802
ENSMUSG00000053560	-0.489677	5.15054	-1.88898	0.0864678	0.240881	-5.30736	Ier2	15936		ENSMUSG00000045659	0.30346	4.31384	0.844318	0.417092	0.999704	-5.02959	Plekha7	233765		ENSMUSG00000032598	-0.205274	3.96823	-0.750898	0.469014	0.999802	-5.59293	Nckipsd	80987		ENSMUSG00000043639	-0.832836	0.837767	-2.85765	0.0160819	0.0448008	-3.5878	Rbm20	73713
ENSMUSG00000028854	0.328304	5.56251	1.88783	0.0866353	0.241308	-5.4606	Slc9a1	20544		ENSMUSG00000090223	0.634544	-2.52166	0.844259	0.417124	0.999704	-4.67531	Pcp4	18546		ENSMUSG00000043962	-0.15813	7.68613	-0.750586	0.469194	0.999802	-5.88531	Thrap3	230753		ENSMUSG00000000901	-0.998133	3.76526	-2.85741	0.0160888	0.0448128	-3.53195	Mmp11	17385
ENSMUSG00000106447	2.26867	-2.9856	1.88763	0.0866638	0.241348	-4.15879	Gm42957	NA		ENSMUSG00000089989	2.10102	-2.81465	0.84421	0.41715	0.999704	-4.64615	Gm45713	NA		ENSMUSG00000024533	0.189433	5.18947	0.750498	0.469245	0.999802	-5.7733	Spire1	68166		ENSMUSG00000027332	-0.657362	6.99172	-2.85717	0.0160957	0.0448245	-4.04407	Ivd	56357
ENSMUSG00000037656	0.269827	5.70775	1.88721	0.0867249	0.241381	-5.43607	Slc20a2	20516		ENSMUSG00000095134	1.81604	-3.20519	0.844194	0.417158	0.999704	-4.6175	Mid1-ps1	NA		ENSMUSG00000008333	-0.169614	5.47754	-0.750441	0.469278	0.999802	-5.81637	Snrpb2	20639		ENSMUSG00000039153	0.73571	3.73131	2.85686	0.0161045	0.044839	-3.5313	Runx2	12393
ENSMUSG00000064068	-0.340206	5.02979	-1.88706	0.0867462	0.241381	-5.38785	Mtx1	17827		ENSMUSG00000046836	0.155492	6.39227	0.844005	0.41726	0.999704	-5.25723	Brox	71678		ENSMUSG00000044424	-0.813552	-2.46507	-0.75031	0.469353	0.999802	-4.81343	Gm9493	NA		ENSMUSG00000015804	-0.39351	5.69405	-2.8568	0.0161061	0.044839	-3.99471	Med28	66999
ENSMUSG00000047036	0.366293	6.44724	1.88704	0.0867493	0.241381	-5.50994	Zfp445	235682		ENSMUSG00000118623	0.680471	-3.1232	0.843932	0.417299	0.999704	-4.65676	Gm52968	NA		ENSMUSG00000018672	0.176767	3.40262	0.750295	0.469362	0.999802	-5.81825	Copz2	56358		ENSMUSG00000031097	2.97196	3.16183	2.85642	0.016117	0.0448607	-3.5067	Tnni2	21953
ENSMUSG00000024270	-0.267803	4.93188	-1.88702	0.0867529	0.241381	-5.28806	Slc39a6	106957		ENSMUSG00000032235	0.340896	4.15246	0.843877	0.417328	0.999704	-5.12258	Ice2	93697		ENSMUSG00000042439	-0.210253	4.73277	-0.750098	0.469476	0.999802	-5.82627	Zfp532	328977		ENSMUSG00000027115	1.33421	2.37968	2.85633	0.0161194	0.0448607	-3.28982	Kif18a	228421
ENSMUSG00000027166	-0.374051	3.13932	-1.88699	0.086757	0.241381	-5.0266	Dnajc24	99349		ENSMUSG00000026675	-0.262625	4.12454	-0.843815	0.417361	0.999704	-4.92701	Hsd17b7	15490		ENSMUSG00000002550	0.230463	6.23887	0.750002	0.469531	0.999802	-5.88229	Uck1	22245		ENSMUSG00000074139	2.58513	-3.08859	2.85625	0.0161217	0.0448607	-2.85888	1700057G04Rik	78459
ENSMUSG00000038861	-0.381424	5.60366	-1.88693	0.0867658	0.241381	-5.48664	Pi4kb	107650		ENSMUSG00000074682	0.320527	2.60514	0.84376	0.417391	0.999704	-4.88322	Zcchc3	67917		ENSMUSG00000038886	0.159945	6.88422	0.749823	0.469635	0.999802	-5.88574	Man2a2	140481		ENSMUSG00000099655	-1.15737	-1.04647	-2.85573	0.0161365	0.0448945	-3.03071	2310034G01Rik	NA
ENSMUSG00000042256	-1.59745	-2.21296	-1.88686	0.0867756	0.241381	-4.32187	Ptchd4	627626		ENSMUSG00000029359	0.653883	-0.158792	0.8437	0.417423	0.999704	-4.76427	Tesc	57816		ENSMUSG00000028751	-0.845832	-1.99953	-0.749814	0.46964	0.999802	-4.84406	Pla2g2e	26970		ENSMUSG00000041377	-2.54888	-2.48033	-2.8555	0.0161432	0.044906	-2.85995	Ninj2	29862
ENSMUSG00000041629	-0.280963	5.23856	-1.88678	0.0867882	0.241381	-5.40852	Fam104a	28081		ENSMUSG00000028525	-0.29449	4.70348	-0.843589	0.417482	0.999704	-5.15456	Pde4b	18578		ENSMUSG00000040302	-0.254048	3.08122	-0.749776	0.469662	0.999802	-5.49661	Rbm48	269623		ENSMUSG00000085793	-0.549133	3.68835	-2.85521	0.0161514	0.0449214	-3.77173	Lin52	217708
ENSMUSG00000024847	-0.335918	5.59007	-1.88668	0.0868025	0.241382	-5.48082	Aip	11632		ENSMUSG00000025732	-0.271788	4.26461	-0.843461	0.417551	0.999704	-5.16398	Mcrip2	68241		ENSMUSG00000023959	0.226986	2.82266	0.749769	0.469666	0.999802	-5.7003	Clic5	224796		ENSMUSG00000042210	-0.423547	4.35134	-2.85502	0.0161568	0.0449291	-3.82118	Abhd14a	68644
ENSMUSG00000027303	-0.291694	6.72052	-1.88599	0.0869031	0.241623	-5.51778	Ptpra	19262		ENSMUSG00000025777	-1.00794	-2.18324	-0.843453	0.417555	0.999704	-4.64556	Gdap1	14545		ENSMUSG00000056174	0.331218	0.302118	0.74971	0.4697	0.999802	-5.12872	Col8a2	329941		ENSMUSG00000068921	-0.365943	6.09453	-2.85419	0.0161804	0.0449874	-4.01515	Dap3	65111
ENSMUSG00000073418	-0.373494	5.72078	-1.88554	0.0869678	0.241709	-5.52052	C4b	12268		ENSMUSG00000031880	-0.47693	1.46235	-0.843409	0.417579	0.999704	-4.76263	Rrad	56437		ENSMUSG00000076475	-1.20012	-3.46288	-0.749631	0.469746	0.999802	-4.79302	Trbv19	NA		ENSMUSG00000016921	0.514678	7.92476	2.85353	0.0161992	0.0450324	-4.04928	Srsf6	67996
ENSMUSG00000038274	0.345076	8.60826	1.8855	0.0869739	0.241709	-5.51911	Fau	14109		ENSMUSG00000079022	-0.844187	-2.01081	-0.843255	0.417661	0.999704	-4.63113	Col22a1	69700		ENSMUSG00000031584	0.152759	6.37015	0.749515	0.469813	0.999802	-5.8299	Gsr	14782		ENSMUSG00000042688	-0.393828	7.21064	-2.85313	0.0162106	0.0450536	-4.04502	Mapk6	50772
ENSMUSG00000091620	0.920471	-0.919162	1.88548	0.0869764	0.241709	-4.40093	Vmn2r23	435916		ENSMUSG00000049107	0.423405	-1.30661	0.843132	0.417727	0.999704	-4.75138	Ntf3	18205		ENSMUSG00000052934	0.208777	5.22851	0.749468	0.46984	0.999802	-5.83958	Fbxo31	76454		ENSMUSG00000018846	-0.804027	8.36545	-2.85307	0.0162123	0.0450536	-4.04256	Pank3	211347
ENSMUSG00000037936	-0.30974	7.03406	-1.88531	0.0870019	0.241741	-5.52237	Scarb1	20778		ENSMUSG00000028369	-0.421471	2.89835	-0.843068	0.417761	0.999704	-5.26086	Svep1	64817		ENSMUSG00000052752	-0.139759	6.67271	-0.749423	0.469866	0.999802	-5.87252	Traf7	224619		ENSMUSG00000118607	1.89312	0.276414	2.85299	0.0162147	0.0450536	-3.23028	Gm7592	101055758
ENSMUSG00000046908	0.75418	-1.97419	1.8851	0.0870316	0.241784	-4.48136	Ltb4r1	16995		ENSMUSG00000026142	-0.173994	4.71603	-0.843052	0.417769	0.999704	-5.16715	Rhbdd1	76867		ENSMUSG00000027243	0.228657	3.32924	0.749222	0.469982	0.999802	-5.54656	Harbi1	241547		ENSMUSG00000012296	0.642881	4.97058	2.85251	0.0162283	0.0450787	-3.80902	Tjap1	74094
ENSMUSG00000069089	-0.328407	4.81538	-1.88466	0.0870957	0.241873	-5.33527	Cdk7	12572		ENSMUSG00000002797	-0.310805	2.85834	-0.842656	0.417981	0.999704	-4.88444	Ggct	110175		ENSMUSG00000038690	0.164202	7.06716	0.749214	0.469987	0.999802	-5.88475	Atp5j2	57423		ENSMUSG00000025060	0.614033	6.83148	2.85249	0.016229	0.0450787	-4.0436	Slk	20874
ENSMUSG00000040028	-0.2607	6.37333	-1.88452	0.0871168	0.241873	-5.48891	Elavl1	15568		ENSMUSG00000032584	0.222464	0.716143	0.842368	0.418135	0.999704	-5.05809	Mst1r	19882		ENSMUSG00000036202	-0.300501	5.00226	-0.749174	0.47001	0.999802	-5.82195	Rif1	51869		ENSMUSG00000042520	0.312738	7.45625	2.85229	0.0162346	0.045079	-4.04975	Ubap2l	74383
ENSMUSG00000045996	-0.480229	4.00544	-1.88451	0.0871182	0.241873	-5.16333	Polr2k	17749		ENSMUSG00000018841	-0.250584	4.54972	-0.842305	0.418169	0.999704	-5.17057	Rad51d	19364		ENSMUSG00000028717	0.242481	-0.318777	0.749116	0.470043	0.999802	-5.3591	Tal1	21349		ENSMUSG00000020974	1.18011	2.86676	2.85215	0.0162388	0.045079	-3.29642	Pole2	18974
ENSMUSG00000070372	0.331244	7.42171	1.8844	0.0871336	0.241873	-5.52216	Capza1	12340		ENSMUSG00000032076	0.276766	1.95087	0.842267	0.418189	0.999704	-5.1376	Cadm1	54725		ENSMUSG00000080709	-0.775774	-1.55111	-0.749103	0.470051	0.999802	-4.86	Gm14324	NA		ENSMUSG00000029185	-0.37881	5.137	-2.85213	0.0162394	0.045079	-4.0039	Fam114a1	68303
ENSMUSG00000030742	2.11441	-0.0137105	1.8844	0.0871339	0.241873	-4.73879	Lat	16797		ENSMUSG00000036820	0.261503	1.37945	0.84222	0.418215	0.999704	-5.09925	Amdhd2	245847		ENSMUSG00000060989	0.760685	-0.647611	0.749084	0.470062	0.999802	-4.89199	Gm11847	NA		ENSMUSG00000050854	-0.871478	1.77918	-2.85212	0.0162396	0.045079	-3.27881	Tmem125	230678
ENSMUSG00000037016	1.29737	-0.962958	1.88428	0.0871509	0.241881	-4.60357	Frem2	242022		ENSMUSG00000019143	0.226676	4.95553	0.842203	0.418224	0.999704	-5.21776	Hars2	70791		ENSMUSG00000003068	0.16909	6.67454	0.749037	0.470089	0.999802	-5.8831	Stk11	20869		ENSMUSG00000027636	2.24579	-0.383465	2.85171	0.0162514	0.0451045	-3.0279	Sla2	77799
ENSMUSG00000074862	0.589069	1.29866	1.88389	0.0872085	0.24198	-4.70655	BC025920	NA		ENSMUSG00000002769	0.537258	-0.407874	0.842195	0.418228	0.999704	-4.67586	Gnmt	14711		ENSMUSG00000025277	0.233282	4.36477	0.748898	0.470169	0.999802	-5.7012	Abhd6	66082		ENSMUSG00000036875	0.927365	3.18218	2.85132	0.0162623	0.0451276	-3.43069	Dna2	327762
ENSMUSG00000104445	0.902203	0.21203	1.88384	0.087215	0.24198	-4.66933	Rhbg	58176		ENSMUSG00000053310	0.462615	-1.34004	0.84204	0.418311	0.999704	-4.7562	Nrgn	64011		ENSMUSG00000032570	-0.152266	6.34137	-0.748722	0.470271	0.999802	-5.87957	Atp2c1	235574		ENSMUSG00000096256	2.59498	-3.44787	2.85092	0.0162738	0.0451522	-2.87988	4933409K07Rik	NA
ENSMUSG00000006342	0.565332	0.63408	1.88354	0.0872597	0.242065	-4.80389	Susd2	71733		ENSMUSG00000067951	0.606925	-0.192038	0.841872	0.418401	0.999704	-4.71049	Vmn1r227	171229		ENSMUSG00000028896	-0.221355	4.82452	-0.74858	0.470353	0.999802	-5.61151	Rcc1	100088		ENSMUSG00000042641	-1.18801	-0.924212	-2.85068	0.0162808	0.0451641	-3.19027	Rgsl1	240816
ENSMUSG00000040462	-0.265554	6.7701	-1.8831	0.0873243	0.242205	-5.52567	Os9	216440		ENSMUSG00000096422	-1.17126	-2.85709	-0.84185	0.418413	0.999704	-4.67656	Igkv12-44	NA		ENSMUSG00000028965	-0.631108	1.0698	-0.748543	0.470374	0.999802	-5.00664	Tnfrsf9	21942		ENSMUSG00000005397	-0.710509	6.53336	-2.85052	0.0162853	0.0451693	-4.04251	Nid1	18073
ENSMUSG00000008683	0.272203	8.69435	1.88296	0.0873438	0.24222	-5.52394	Rps15a	267019		ENSMUSG00000028187	0.265863	4.89267	0.841815	0.418431	0.999704	-5.15119	Rpf1	70285		ENSMUSG00000078452	-0.75389	-1.40209	-0.748539	0.470377	0.999802	-4.78701	Raet1d	19368		ENSMUSG00000046721	5.77366	3.92317	2.85042	0.0162882	0.0451702	-3.32335	Rpl14-ps1	NA
ENSMUSG00000060131	0.932998	1.3267	1.88272	0.0873797	0.242277	-4.81109	Atp8b4	241633		ENSMUSG00000020823	0.181349	6.82806	0.841762	0.41846	0.999704	-5.26689	Sec14l1	74136		ENSMUSG00000004270	-0.159084	6.05886	-0.748511	0.470393	0.999802	-5.87233	Lpcat3	14792		ENSMUSG00000079563	2.49949	-0.369905	2.85029	0.0162919	0.0451732	-3.10977	Pglyrp2	57757
ENSMUSG00000114378	-0.945643	-2.34164	-1.88259	0.0873985	0.242277	-4.33094	Gm49355	NA		ENSMUSG00000057036	0.179973	8.62527	0.841703	0.418491	0.999704	-5.26792	Gm7536	NA		ENSMUSG00000074218	0.452953	0.0499785	0.748509	0.470394	0.999802	-5.11711	Cox7a1	12865		ENSMUSG00000039156	-0.443985	5.3146	-2.84991	0.0163028	0.0451959	-3.96886	Stim2	116873
ENSMUSG00000025794	0.343127	8.92149	1.88253	0.0874065	0.242277	-5.52449	Rpl14	67115		ENSMUSG00000021596	-0.511376	1.1153	-0.841637	0.418527	0.999704	-4.80792	Mctp1	78771		ENSMUSG00000038128	-0.586101	0.321596	-0.748165	0.470593	0.999802	-5.03855	Camk4	12326		ENSMUSG00000011884	-0.572351	5.8229	-2.84932	0.0163197	0.0452356	-4.01799	Gltp	56356
ENSMUSG00000002603	0.394662	5.44407	1.88196	0.0874904	0.24247	-5.45426	Tgfb1	21803		ENSMUSG00000024317	0.198376	4.94415	0.841459	0.418622	0.999704	-5.20383	Rnf138	56515		ENSMUSG00000018809	0.303862	2.77502	0.748147	0.470603	0.999802	-5.28517	Smyd4	319822		ENSMUSG00000058093	0.438814	3.14379	2.84922	0.0163227	0.0452365	-3.77936	Zfp729b	100416706
ENSMUSG00000058979	0.352804	3.87372	1.88157	0.0875479	0.24259	-5.24761	Hdhd5	214932		ENSMUSG00000022043	-0.219496	6.39945	-0.841458	0.418622	0.999704	-5.25706	Trim35	66854		ENSMUSG00000000903	-1.78877	-3.51988	-0.748055	0.470656	0.999802	-4.79706	Vpreb3	22364		ENSMUSG00000053226	-0.665707	1.80617	-2.84737	0.016376	0.0453748	-3.38831	Dand5	23863
ENSMUSG00000074151	0.35086	5.41892	1.8812	0.0876023	0.242699	-5.49005	Nlrc5	434341		ENSMUSG00000021226	-0.18634	3.71586	-0.841347	0.418682	0.999704	-5.10702	Acot2	171210		ENSMUSG00000031970	0.959366	-1.86055	0.747999	0.470689	0.999802	-4.77032	Dbndd1	72185		ENSMUSG00000022146	0.458231	5.00722	2.84731	0.0163778	0.0453748	-4.02817	Osmr	18414
ENSMUSG00000031584	-0.25996	6.37015	-1.88109	0.0876178	0.242699	-5.48964	Gsr	14782		ENSMUSG00000043518	-0.229702	0.66556	-0.841343	0.418684	0.999704	-5.06425	Rai2	24004		ENSMUSG00000045871	-0.427377	-1.43103	-0.747916	0.470737	0.999802	-5.10267	Slitrk6	239250		ENSMUSG00000038525	0.401691	5.36971	2.84697	0.0163877	0.0453947	-3.96239	Armc10	67211
ENSMUSG00000042029	0.644462	4.84412	1.88098	0.0876345	0.242699	-5.16408	Ncapg2	76044		ENSMUSG00000030976	0.649326	-3.46993	0.841283	0.418716	0.999704	-4.65162	Tex36	73808		ENSMUSG00000021747	-0.618448	-2.56823	-0.747772	0.47082	0.999802	-4.89574	Cfap20dc	74430		ENSMUSG00000066894	0.545471	4.88939	2.84631	0.0164066	0.0454397	-3.89092	Vsig10	231668
ENSMUSG00000026380	0.468733	3.90162	1.88091	0.0876438	0.242699	-5.17961	Tfcp2l1	81879		ENSMUSG00000024670	-1.52339	-0.522899	-0.841248	0.418735	0.999704	-4.73978	Cd6	12511		ENSMUSG00000030788	0.206186	6.23318	0.747748	0.470834	0.999802	-5.87482	Rnf141	67150		ENSMUSG00000058748	0.53789	2.94526	2.84555	0.0164286	0.0454934	-3.60934	Zfp958	233987
ENSMUSG00000018677	-0.370575	7.42894	-1.88052	0.087701	0.242819	-5.52985	Slc25a39	68066		ENSMUSG00000032322	-0.56549	2.94948	-0.841153	0.418786	0.999704	-4.90986	Pstpip1	19200		ENSMUSG00000030030	1.08536	-2.19132	0.747712	0.470855	0.999802	-4.7896	1700003E16Rik	71837		ENSMUSG00000028488	1.31244	-0.635616	2.84507	0.0164425	0.0455244	-3.12535	Sh3gl2	20404
ENSMUSG00000044320	1.01843	0.362195	1.88034	0.0877276	0.242853	-4.44888	1700001O22Rik	73598		ENSMUSG00000038332	-0.166135	5.08619	-0.84111	0.418809	0.999704	-5.24863	Sesn1	140742		ENSMUSG00000040034	-0.255832	3.71516	-0.747592	0.470924	0.999802	-5.35898	Nup43	69912		ENSMUSG00000038398	-0.341333	5.10758	-2.84472	0.0164526	0.0455373	-3.9849	Upf3a	67031
ENSMUSG00000064043	0.408433	3.78864	1.87998	0.0877803	0.24296	-5.0973	Trerf1	224829		ENSMUSG00000022439	-0.999621	1.11214	-0.840946	0.418897	0.999704	-4.87338	Parvg	64099		ENSMUSG00000021133	0.145221	6.09812	0.747571	0.470937	0.999802	-5.87854	Susd6	217684		ENSMUSG00000029254	1.95684	0.93701	2.84469	0.0164536	0.0455373	-3.38504	Stap1	56792
ENSMUSG00000027293	-0.262641	6.63061	-1.87971	0.0878204	0.243031	-5.51474	Ehd4	98878		ENSMUSG00000024924	-0.382314	5.24154	-0.840893	0.418925	0.999704	-5.26318	Vldlr	22359		ENSMUSG00000052406	-0.191874	5.10828	-0.747418	0.471025	0.999802	-5.80636	Rexo4	227656		ENSMUSG00000013338	-0.898611	-0.00791911	-2.84464	0.0164551	0.0455373	-3.37542	Fer1l4	74562
ENSMUSG00000026879	-0.644103	10.9485	-1.87947	0.0878557	0.24309	-5.44929	Gsn	227753		ENSMUSG00000098934	-0.438002	-0.658653	-0.840715	0.419021	0.999704	-4.7866	Gvin-ps4	NA		ENSMUSG00000054967	0.345763	1.66478	0.747169	0.471169	0.999802	-5.17643	Zfp647	239546		ENSMUSG00000042426	-0.428185	4.86673	-2.84443	0.0164612	0.0455444	-3.89294	Dhx29	218629
ENSMUSG00000028243	0.380011	4.07983	1.87923	0.0878917	0.243151	-5.2708	Ubxn2b	68053		ENSMUSG00000025817	-0.2159	5.94733	-0.840694	0.419032	0.999704	-5.23364	Nudt5	53893		ENSMUSG00000050989	0.197392	5.69292	0.747104	0.471207	0.999802	-5.84199	Selenon	74777		ENSMUSG00000029136	-0.753296	1.44121	-2.84434	0.0164636	0.0455444	-3.32093	Rbks	71336
ENSMUSG00000021506	1.00923	-0.835581	1.87864	0.0879772	0.243317	-4.32493	Pitx1	18740		ENSMUSG00000026520	0.218315	5.05026	0.840623	0.41907	0.999704	-5.12445	Pycr2	69051		ENSMUSG00000082765	0.745726	-2.31129	0.747098	0.47121	0.999802	-4.88523	Gm14411	NA		ENSMUSG00000020570	-0.461831	6.86147	-2.84427	0.0164656	0.0455444	-4.06414	Sypl	19027
ENSMUSG00000036931	1.14802	1.91187	1.87862	0.0879802	0.243317	-4.71035	Nfkbid	243910		ENSMUSG00000035078	-0.225161	5.1522	-0.840506	0.419133	0.999704	-5.21451	Mtmr9	210376		ENSMUSG00000040289	0.183953	2.65675	0.747082	0.471219	0.999802	-5.81433	Hey1	15213		ENSMUSG00000030213	0.468618	6.32467	2.84353	0.0164871	0.0455966	-4.04821	Atf7ip	54343
ENSMUSG00000039427	-0.271797	4.18262	-1.87844	0.088007	0.243352	-5.35354	Alg1	208211		ENSMUSG00000056612	0.190957	6.52122	0.840044	0.419381	0.999704	-5.24498	Ppp1r14b	18938		ENSMUSG00000027530	0.628461	-3.50272	0.747073	0.471224	0.999802	-4.78471	Fabp12	75497		ENSMUSG00000079478	-0.590954	3.52573	-2.843	0.0165026	0.0456321	-3.54185	Znrd2	56390
ENSMUSG00000049907	-0.49227	2.1155	-1.87827	0.0880323	0.243382	-5.00431	Rasl11b	68939		ENSMUSG00000062038	5.40607	-1.88823	0.839295	0.419782	0.999704	-4.63575	Gm10108	NA		ENSMUSG00000085682	-0.615266	-2.22046	-0.746899	0.471326	0.999802	-4.79605	Gm14267	383773		ENSMUSG00000074971	-0.495146	0.47984	-2.84256	0.0165154	0.0456602	-3.71783	Fibin	67606
ENSMUSG00000041278	-0.280951	4.8735	-1.87817	0.0880464	0.243382	-5.39458	Ttc1	66827		ENSMUSG00000018339	-0.387189	5.05867	-0.839233	0.419816	0.999704	-5.24963	Gpx3	14778		ENSMUSG00000050010	-0.718694	-1.11291	-0.746797	0.471385	0.999802	-5.04156	Shisa3	330096		ENSMUSG00000030706	-0.367575	5.01933	-2.8423	0.0165229	0.0456699	-4.03124	Mrpl48	52443
ENSMUSG00000039691	3.12853	-4.2653	1.87805	0.0880646	0.243393	-4.16132	Tspan10	208634		ENSMUSG00000104213	-2.37818	0.25252	-0.839211	0.419827	0.999704	-4.87624	Ighd	NA		ENSMUSG00000045095	-0.266311	5.09443	-0.746759	0.471407	0.999802	-5.80246	Magi1	14924		ENSMUSG00000037349	-0.524755	3.06323	-2.84226	0.0165243	0.0456699	-3.59225	Nudt22	68323
ENSMUSG00000109449	0.924203	-0.854074	1.87762	0.0881274	0.243528	-4.3872	Olfr1280	258910		ENSMUSG00000044534	-0.51823	-0.424056	-0.839079	0.419898	0.999704	-4.85799	Ackr2	59289		ENSMUSG00000100642	-0.54753	0.505297	-0.746627	0.471483	0.999802	-5.24243	Gm28230	NA		ENSMUSG00000030287	0.560187	4.91399	2.84209	0.016529	0.0456725	-4.00568	Itpr2	16439
ENSMUSG00000030865	0.42335	0.911654	1.87749	0.0881471	0.243543	-5.36087	Chp2	70261		ENSMUSG00000029385	0.196393	5.7024	0.839009	0.419936	0.999704	-5.2557	Ccng2	12452		ENSMUSG00000072915	0.206008	2.55062	0.746437	0.471593	0.999802	-5.54372	Gm12258	108167848		ENSMUSG00000033004	-0.43581	6.80514	-2.84204	0.0165305	0.0456725	-4.07057	Mycbp2	105689
ENSMUSG00000059395	-0.78249	-1.96355	-1.87692	0.0882312	0.243706	-4.52115	Nkapl	66707		ENSMUSG00000026604	0.17074	6.46544	0.839001	0.41994	0.999704	-5.26541	Ptpn14	19250		ENSMUSG00000039130	-0.19967	4.28892	-0.74641	0.471609	0.999802	-5.58594	Zc3hc1	232679		ENSMUSG00000028149	-0.38536	6.37264	-2.84176	0.0165386	0.0456874	-4.04305	Rap1gds1	229877
ENSMUSG00000040694	2.30643	-2.14256	1.8769	0.0882343	0.243706	-4.51954	Apobec2	11811		ENSMUSG00000027349	0.175157	5.11422	0.838969	0.419957	0.999704	-5.17479	Fam98b	68215		ENSMUSG00000054484	-0.275516	3.17599	-0.746277	0.471686	0.999802	-5.52684	Tmem62	96957		ENSMUSG00000040254	0.874382	1.09192	2.84058	0.0165731	0.0457754	-3.33559	Sema3d	108151
ENSMUSG00000038866	0.335736	5.40877	1.87545	0.0884484	0.244221	-5.43344	Zcchc2	227449		ENSMUSG00000022234	0.1532	8.38844	0.838952	0.419966	0.999704	-5.27328	Cct5	12465		ENSMUSG00000094777	-1.52917	-3.92627	-0.746199	0.471731	0.999802	-4.6961	H2ac24	319171		ENSMUSG00000044043	-0.574	1.79011	-2.83998	0.0165908	0.0458102	-3.4918	Pcdhb14	93885
ENSMUSG00000081600	-1.06254	-1.45991	-1.87539	0.088457	0.244221	-4.30392	Gm12286	NA		ENSMUSG00000073413	0.801585	-1.77911	0.838905	0.419992	0.999704	-4.69531	Ly6g6d	114654		ENSMUSG00000029859	-0.290297	3.61332	-0.745953	0.471873	0.999802	-5.48115	Epha1	13835		ENSMUSG00000025571	0.428553	5.68099	2.83997	0.0165911	0.0458102	-4.02534	Tnrc6c	217351
ENSMUSG00000048096	0.475922	0.6132	1.87535	0.0884637	0.244221	-5.10519	Lmod1	93689		ENSMUSG00000001420	-0.22825	5.15923	-0.838878	0.420006	0.999704	-5.14399	Tmem79	71913		ENSMUSG00000020963	-0.290969	3.18977	-0.745799	0.471962	0.999802	-5.80309	Tshr	22095		ENSMUSG00000037221	-0.591958	4.45976	-2.83955	0.0166031	0.0458362	-3.87526	Mospd3	68929
ENSMUSG00000074071	2.0485	0.129917	1.87504	0.0885083	0.244305	-4.61744	Fam169b	434197		ENSMUSG00000048922	-0.585901	3.02015	-0.838863	0.420014	0.999704	-4.79127	Cdca2	108912		ENSMUSG00000056938	0.179761	5.92713	0.745699	0.47202	0.999802	-5.88231	Acbd4	67131		ENSMUSG00000028854	0.439006	5.56251	2.83942	0.0166072	0.0458399	-4.01784	Slc9a1	20544
ENSMUSG00000031133	0.445153	3.49409	1.87486	0.0885357	0.244341	-5.48102	Arhgef6	73341		ENSMUSG00000026942	0.279625	4.93901	0.838855	0.420019	0.999704	-5.18171	Traf2	22030		ENSMUSG00000024208	0.194508	5.34428	0.745694	0.472023	0.999802	-5.76852	Uqcc2	67267		ENSMUSG00000024395	-0.478117	3.92326	-2.83927	0.0166116	0.0458405	-4.05267	Lims2	225341
ENSMUSG00000048249	0.435887	4.76327	1.87454	0.088583	0.244433	-5.51462	Crebrf	77128		ENSMUSG00000071342	-1.38126	-2.55944	-0.838828	0.420033	0.999704	-4.64315	Lsmem1	380755		ENSMUSG00000028039	-0.545773	1.07428	-0.745689	0.472026	0.999802	-5.0613	Efna3	13638		ENSMUSG00000042487	-0.384857	4.55064	-2.83917	0.0166143	0.0458405	-3.86745	Leo1	235497
ENSMUSG00000096916	0.798372	2.15861	1.87433	0.0886148	0.244481	-4.76719	Zfp850	100043772		ENSMUSG00000111890	1.76454	-1.58664	0.838827	0.420033	0.999704	-4.67459	Gm48836	NA		ENSMUSG00000021395	0.145777	6.39865	0.745669	0.472038	0.999802	-5.88201	Spin1	20729		ENSMUSG00000045377	-0.547491	1.2518	-2.83914	0.0166154	0.0458405	-3.7831	Tmem88	67020
ENSMUSG00000045328	1.32166	3.4296	1.87382	0.0886902	0.24465	-4.8673	Cenpe	229841		ENSMUSG00000026193	-0.337689	9.63184	-0.838787	0.420055	0.999704	-5.26508	Fn1	14268		ENSMUSG00000070047	-0.247639	7.39537	-0.745625	0.472063	0.999802	-5.88716	Fat1	14107		ENSMUSG00000032123	-0.406592	5.1103	-2.83856	0.0166321	0.0458793	-3.9575	Dpagt1	13478
ENSMUSG00000020160	-0.36124	3.29193	-1.87357	0.0887269	0.244692	-5.09387	Meis1	17268		ENSMUSG00000024309	0.198282	4.88528	0.838712	0.420095	0.999704	-5.15613	Pfdn6	14976		ENSMUSG00000023393	-0.505137	0.876661	-0.745457	0.472161	0.999802	-5.22442	Slc17a9	228993		ENSMUSG00000024781	0.486844	6.03957	2.8383	0.0166399	0.0458935	-4.06635	Lipa	16889
ENSMUSG00000017615	-0.241263	6.81196	-1.87352	0.088734	0.244692	-5.527	Tnfaip1	21927		ENSMUSG00000018648	0.426052	2.54934	0.838666	0.42012	0.999704	-4.74962	Dusp14	56405		ENSMUSG00000027412	-0.197693	3.74033	-0.745432	0.472175	0.999802	-5.68542	Lpin3	64899		ENSMUSG00000025142	-0.453702	5.49333	-2.83809	0.016646	0.0459029	-4.01846	Aspscr1	68938
ENSMUSG00000113637	-1.50152	-1.35423	-1.87302	0.0888077	0.244784	-4.23357	Gm7049	NA		ENSMUSG00000024096	0.142001	6.58115	0.83857	0.420171	0.999704	-5.26721	Ralbp1	19765		ENSMUSG00000028292	-0.169135	4.47348	-0.744949	0.472455	0.999802	-5.72297	Rars2	109093		ENSMUSG00000021763	-0.638852	2.74621	-2.83761	0.0166601	0.0459345	-3.79828	Cspg4b	408066
ENSMUSG00000026761	-0.351512	5.31964	-1.87302	0.0888081	0.244784	-5.45696	Orc4	26428		ENSMUSG00000020777	-0.257874	7.75857	-0.838391	0.420267	0.999704	-5.26708	Acox1	11430		ENSMUSG00000033470	0.50474	-1.86208	0.744838	0.472519	0.999802	-5.00561	Cysltr2	70086		ENSMUSG00000031451	0.2993	3.52643	2.83752	0.0166628	0.0459345	-4.07709	Gas6	14456
ENSMUSG00000000605	-0.226002	6.02955	-1.87301	0.0888103	0.244784	-5.53215	Clcn4	12727		ENSMUSG00000040028	0.174495	6.37333	0.838372	0.420278	0.999704	-5.25189	Elavl1	15568		ENSMUSG00000076545	-0.846387	-3.30533	-0.744802	0.47254	0.999802	-4.83514	Igkv4-72	NA		ENSMUSG00000068154	3.62022	-3.22761	2.83715	0.0166735	0.0459503	-2.91034	Insm1	53626
ENSMUSG00000035530	-0.282146	8.59698	-1.87279	0.0888425	0.244834	-5.53974	Eif1	20918		ENSMUSG00000020704	0.945215	-3.60759	0.838371	0.420278	0.999704	-4.64169	Asic2	11418		ENSMUSG00000020988	0.183508	4.64989	0.744783	0.472551	0.999802	-5.70638	L2hgdh	217666		ENSMUSG00000014867	-0.391466	7.56359	-2.83714	0.0166739	0.0459503	-4.07904	Surf4	20932
ENSMUSG00000040627	3.14568	-3.22949	1.87252	0.088882	0.244903	-4.22586	Aicda	11628		ENSMUSG00000117013	0.411711	0.767214	0.838273	0.420331	0.999704	-4.74371	Gm30531	NA		ENSMUSG00000029171	-0.189893	4.73881	-0.744638	0.472635	0.999802	-5.66563	Pgm2	66681		ENSMUSG00000030982	-0.344921	5.76962	-2.83692	0.0166803	0.0459604	-4.04504	Vps35l	71517
ENSMUSG00000034674	-0.377117	5.50334	-1.87223	0.0889249	0.244943	-5.41713	Tdg	21665		ENSMUSG00000033852	0.421653	2.02437	0.838259	0.420339	0.999704	-4.84813	Gm28042	NA		ENSMUSG00000001018	0.156052	5.5679	0.74461	0.472652	0.999802	-5.86489	Snapin	20615		ENSMUSG00000007892	0.525911	9.72422	2.836	0.0167074	0.0460279	-4.06452	Rplp1	56040
ENSMUSG00000107877	2.1691	1.76252	1.87223	0.0889259	0.244943	-4.81632		74477		ENSMUSG00000031266	-0.279194	3.05997	-0.838248	0.420345	0.999704	-4.91845	Gla	11605		ENSMUSG00000021270	-0.278235	8.70982	-0.744563	0.472679	0.999802	-5.88752	Hsp90aa1	15519		ENSMUSG00000032010	0.544953	3.16242	2.83502	0.0167363	0.0461001	-3.73425	Usp2	53376
ENSMUSG00000060519	0.349086	5.37461	1.87212	0.0889423	0.244943	-5.46136	Tor3a	30935		ENSMUSG00000004895	0.199729	5.32273	0.838179	0.420381	0.999704	-5.20668	Prcc	94315		ENSMUSG00000026520	0.182602	5.05026	0.744203	0.472888	0.999802	-5.71403	Pycr2	69051		ENSMUSG00000055493	-0.686326	2.35139	-2.83487	0.0167406	0.0461046	-3.71697	Epm2a	13853
ENSMUSG00000096833	2.57089	-2.76901	1.872	0.0889594	0.244943	-4.33406	Igkv4-55	NA		ENSMUSG00000045915	0.814211	-2.70155	0.838005	0.420475	0.999704	-4.65694	Ccdc42	276920		ENSMUSG00000019489	-0.722827	-4.14823	-0.744165	0.47291	0.999802	-4.78759	Cd70	21948		ENSMUSG00000034825	1.84483	-2.75463	2.83474	0.0167445	0.0461078	-2.8919	Nrip3	78593
ENSMUSG00000051232	-0.316924	4.21654	-1.87185	0.0889827	0.244943	-5.228	Tmem199	195040		ENSMUSG00000038909	-0.194097	6.28928	-0.837849	0.420559	0.999704	-5.25239	Kat7	217127		ENSMUSG00000029054	0.884498	-1.18178	0.744155	0.472916	0.999802	-4.87947	Gabrd	14403		ENSMUSG00000032525	0.692158	6.72512	2.83457	0.0167496	0.0461144	-4.07819	Nktr	18087
ENSMUSG00000096688	-0.822477	-0.797683	-1.87177	0.0889934	0.244943	-4.77495	Mup17	100039206		ENSMUSG00000041460	-1.25427	-1.76514	-0.837685	0.420647	0.999704	-4.6534	Cacna2d4	319734		ENSMUSG00000030600	0.334835	1.89021	0.744124	0.472933	0.999802	-5.19896	Lrfn1	80749		ENSMUSG00000040213	-0.626912	3.75827	-2.83378	0.0167729	0.0461712	-3.85936	Kyat3	229905
ENSMUSG00000052013	2.76179	-0.165975	1.87176	0.0889962	0.244943	-4.84188	Btla	208154		ENSMUSG00000029470	-0.168253	5.16689	-0.837666	0.420657	0.999704	-5.25481	P2rx4	18438		ENSMUSG00000062270	0.150821	8.33904	0.744122	0.472935	0.999802	-5.88744	Morf4l1	21761		ENSMUSG00000028312	0.896202	4.81508	2.83366	0.0167765	0.0461736	-3.82278	Smc2	14211
ENSMUSG00000032965	-0.417737	4.06805	-1.87143	0.0890441	0.245018	-5.21066	Ift57	73916		ENSMUSG00000051149	0.451877	3.82464	0.837659	0.420661	0.999704	-4.98776	Adnp	11538		ENSMUSG00000025200	-0.202712	4.0474	-0.744112	0.47294	0.999802	-5.55372	Cwf19l1	72502		ENSMUSG00000026113	0.421734	4.2671	2.83335	0.0167856	0.0461913	-3.84837	Inpp4a	269180
ENSMUSG00000030275	0.288041	7.01621	1.87138	0.0890521	0.245018	-5.54161	Etnk1	75320		ENSMUSG00000021595	0.171115	6.76033	0.837539	0.420725	0.999704	-5.25822	Nsun2	28114		ENSMUSG00000028822	0.154547	6.34257	0.744068	0.472966	0.999802	-5.88469	Tmem50a	71817		ENSMUSG00000022200	0.34299	7.06401	2.83304	0.0167947	0.0462091	-4.08221	Golph3	66629
ENSMUSG00000070490	-1.52921	-1.84214	-1.87106	0.0890991	0.245108	-4.27884	Gm10293	NA		ENSMUSG00000042272	0.193787	5.79081	0.8375	0.420746	0.999704	-5.21119	Sestd1	228071		ENSMUSG00000042581	-0.728536	-1.9231	-0.743986	0.473014	0.999802	-4.86737	Thsd7b	210417		ENSMUSG00000033031	1.46156	3.75772	2.83282	0.0168014	0.0462195	-3.53505	Cip2a	224171
ENSMUSG00000043881	0.288356	3.55282	1.8709	0.089123	0.245135	-5.27703	Kbtbd7	211255		ENSMUSG00000011752	-0.227727	8.41063	-0.837444	0.420776	0.999704	-5.2743	Pgam1	18648		ENSMUSG00000045518	0.793243	-2.14585	0.74397	0.473023	0.999802	-4.80591	Onecut3	246086		ENSMUSG00000050578	1.17605	1.42409	2.83273	0.0168039	0.0462195	-3.18207	Mmp13	17386
ENSMUSG00000076745	1.94779	-4.109	1.87074	0.0891474	0.245162	-4.15801	Trgv4	NA		ENSMUSG00000040782	-0.228527	6.22036	-0.837387	0.420807	0.999704	-5.25853	Cop1	26374		ENSMUSG00000024270	0.141939	4.93188	0.743884	0.473073	0.999802	-5.7358	Slc39a6	106957		ENSMUSG00000029516	1.1338	3.13128	2.83251	0.0168105	0.0462302	-3.30934	Cit	12704
ENSMUSG00000028901	0.452664	4.42021	1.8703	0.0892128	0.2453	-5.17204	Gmeb1	56809		ENSMUSG00000115027	0.473115	0.547057	0.83722	0.420897	0.999704	-4.72981	Vmn1r81	171244		ENSMUSG00000027305	0.177301	4.43838	0.743649	0.473209	0.999802	-5.70046	Ndufaf1	69702		ENSMUSG00000041845	-0.570792	3.72413	-2.83187	0.0168294	0.0462749	-3.59648	Rhod	11854
ENSMUSG00000107879	-0.915	1.55973	-1.87021	0.0892259	0.2453	-4.83954	9330102E08Rik	330427		ENSMUSG00000038417	-0.241309	4.92538	-0.837036	0.420995	0.999704	-5.15715	Fig4	103199		ENSMUSG00000032314	0.231871	7.38482	0.743616	0.473228	0.999802	-5.8905	Etfa	110842		ENSMUSG00000070304	1.35656	-1.05327	2.83165	0.0168362	0.046286	-3.09146	Scn2b	72821
ENSMUSG00000025159	0.285288	5.59426	1.87008	0.0892455	0.245314	-5.47593	Mms19	72199		ENSMUSG00000037337	-0.688372	2.45447	-0.836982	0.421025	0.999704	-4.96457	Map4k1	26411		ENSMUSG00000032547	0.143257	6.8218	0.743579	0.47325	0.999802	-5.88255	Ryk	20187		ENSMUSG00000038417	-0.479925	4.92538	-2.83136	0.0168446	0.046298	-3.93646	Fig4	103199
ENSMUSG00000020745	-0.276657	7.73771	-1.86921	0.0893753	0.245632	-5.54745	Pafah1b1	18472		ENSMUSG00000019732	-0.510181	1.33574	-0.836882	0.421079	0.999704	-4.76245	Calr3	73316		ENSMUSG00000025429	-0.319374	2.14735	-0.743573	0.473253	0.999802	-5.2813	Pstpip2	19201		ENSMUSG00000030978	0.741408	6.38638	2.83132	0.016846	0.046298	-4.00587	Rrm1	20133
ENSMUSG00000003438	-0.285592	5.851	-1.86904	0.0894008	0.245662	-5.51187	Timm50	66525		ENSMUSG00000041684	0.284467	4.23653	0.836843	0.4211	0.999704	-5.09652	Bivm	246229		ENSMUSG00000029864	0.248685	3.4741	0.74329	0.473418	0.999802	-5.81141	Gstk1	76263		ENSMUSG00000024620	-0.430258	2.15708	-2.83103	0.0168543	0.0463095	-4.07761	Pdgfrb	18596
ENSMUSG00000006931	0.338046	3.29981	1.86865	0.0894592	0.245768	-5.25473	P3h4	66180		ENSMUSG00000023050	0.2456	4.16574	0.836827	0.421108	0.999704	-5.07666	Map3k12	26404		ENSMUSG00000036285	0.15981	4.90644	0.743082	0.473538	0.999802	-5.67	Noa1	56412		ENSMUSG00000070570	1.86773	-1.69931	2.83099	0.0168555	0.0463095	-2.92769	Slc17a7	72961
ENSMUSG00000063884	-0.332053	5.9687	-1.86859	0.0894677	0.245768	-5.50802	Ptcd3	69956		ENSMUSG00000023191	0.208345	4.07913	0.83672	0.421165	0.999704	-5.14964	P3h3	14789		ENSMUSG00000024462	-0.464069	4.94659	-0.74298	0.473597	0.999802	-5.82141	Gabbr1	54393		ENSMUSG00000047545	1.81977	-3.09668	2.82952	0.0168992	0.0464157	-2.9151	Olfr629	258818
ENSMUSG00000031015	0.524419	5.74804	1.86797	0.0895602	0.245983	-5.49928	Swap70	20947		ENSMUSG00000055720	-0.23542	5.29251	-0.836612	0.421224	0.999704	-5.20668	Ubl7	69459		ENSMUSG00000026181	0.146301	5.76385	0.742968	0.473604	0.999802	-5.85037	Ppm1f	68606		ENSMUSG00000022620	-0.482224	5.44958	-2.82951	0.0168996	0.0464157	-4.03645	Arsa	11883
ENSMUSG00000042961	-0.357436	1.83721	-1.86736	0.0896516	0.246155	-5.44677	Egflam	268780		ENSMUSG00000111715	1.33633	-2.54588	0.836576	0.421243	0.999704	-4.64938	Olfr1246	258788		ENSMUSG00000012296	-0.257951	4.97058	-0.74285	0.473673	0.999802	-5.70475	Tjap1	74094		ENSMUSG00000094561	2.6905	-3.82911	2.82931	0.0169056	0.0464248	-2.9034	Ighv1-22	NA
ENSMUSG00000028684	-0.268494	5.28507	-1.86731	0.0896592	0.246155	-5.50372	Urod	22275		ENSMUSG00000034765	0.638351	3.23165	0.83648	0.421295	0.999704	-4.85487	Dusp5	240672		ENSMUSG00000027887	-1.19069	-2.01314	-0.742679	0.473772	0.999802	-4.90738	Sypl2	17306		ENSMUSG00000093985	1.27208	-1.60766	2.82808	0.0169423	0.0465181	-3.202	Gm10406	100038847
ENSMUSG00000052736	0.982991	-1.34412	1.86727	0.089666	0.246155	-4.55252	Klrc2	16642		ENSMUSG00000035473	-0.265939	2.10439	-0.836331	0.421375	0.999704	-5.20935	Galm	319625		ENSMUSG00000046999	-0.78241	-2.71927	-0.742614	0.47381	0.999802	-4.94583	1110032F04Rik	68725		ENSMUSG00000093800	-2.2748	-3.31618	-2.82776	0.0169519	0.046537	-2.91133	Gm20796	NA
ENSMUSG00000028059	-0.328728	6.62406	-1.8669	0.0897207	0.246266	-5.53213	Arhgef2	16800		ENSMUSG00000003355	0.380048	3.41404	0.836251	0.421418	0.999704	-4.86768	Fkbp11	66120		ENSMUSG00000035199	0.138701	6.41302	0.74259	0.473824	0.999802	-5.87756	Arl6ip5	65106		ENSMUSG00000007783	0.60134	2.80388	2.82743	0.0169617	0.0465565	-3.59373	Cpt1c	78070
ENSMUSG00000062006	0.282352	8.24306	1.8667	0.0897507	0.246294	-5.5511	Rpl34	68436		ENSMUSG00000059602	0.509321	-0.201169	0.836088	0.421506	0.999704	-4.71804	Syn3	27204		ENSMUSG00000091844	-0.701948	-2.30304	-0.742555	0.473844	0.999802	-4.83849	Gm8251	102636082		ENSMUSG00000029217	0.972541	3.32108	2.82664	0.0169855	0.0466143	-3.63621	Tec	21682
ENSMUSG00000102752	0.490272	1.70808	1.86664	0.0897597	0.246294	-5.05461	Gm7694	665574		ENSMUSG00000032480	0.391594	6.15142	0.836003	0.421551	0.999704	-5.25041	Dhx30	72831		ENSMUSG00000022856	0.277659	3.16195	0.742552	0.473846	0.999802	-5.38676	Tmem41a	66664		ENSMUSG00000041134	-0.399814	2.46224	-2.82448	0.01705	0.046784	-4.0633	Cyyr1	224405
ENSMUSG00000029004	0.324176	6.29362	1.86624	0.0898191	0.246418	-5.54373	Kmt2e	69188		ENSMUSG00000005442	0.3253	6.69282	0.835918	0.421597	0.999704	-5.27202	Cic	71722		ENSMUSG00000030930	0.165257	1.75083	0.742542	0.473852	0.999802	-5.85327	Chst15	77590		ENSMUSG00000090362	1.16484	-0.402073	2.82411	0.0170611	0.046807	-3.1317	Vmn2r79	621430
ENSMUSG00000020397	-0.348521	4.26253	-1.86591	0.0898691	0.246515	-5.3045	Med7	66213		ENSMUSG00000044937	0.480278	0.93173	0.835547	0.421797	0.999704	-4.76551	Ttc41	103220		ENSMUSG00000037060	0.217839	6.81584	0.742514	0.473868	0.999802	-5.88468	Cavin3	109042		ENSMUSG00000039328	0.630508	3.46565	2.82382	0.0170699	0.0468236	-3.67032	Rnf122	68867
ENSMUSG00000028049	-0.266026	5.4847	-1.8657	0.0899013	0.24656	-5.50597	Scamp3	24045		ENSMUSG00000052031	0.252717	4.58092	0.835321	0.421918	0.999704	-5.13417	Tagap1	380608		ENSMUSG00000027430	-0.198625	4.09615	-0.742414	0.473926	0.999802	-5.61971	Dtd1	66044		ENSMUSG00000026565	0.688788	4.96919	2.82267	0.0171047	0.0469114	-3.92716	Pou2f1	18986
ENSMUSG00000034872	-1.09639	0.567483	-1.86561	0.0899141	0.24656	-4.60731	Gipc3	209047		ENSMUSG00000072723	0.604463	-2.59084	0.83506	0.422059	0.999704	-4.66547	Gm10044	NA		ENSMUSG00000046806	-0.279854	2.85991	-0.742389	0.47394	0.999802	-5.3921	Cyren	78412		ENSMUSG00000030399	4.55557	2.6802	2.82249	0.01711	0.0469151	-3.62364	Ckm	12715
ENSMUSG00000078612	0.892905	0.81651	1.86521	0.0899739	0.246685	-4.51191	Fyb2	242594		ENSMUSG00000031642	0.213981	4.46503	0.834888	0.422152	0.999704	-5.09259	Sh3rf1	59009		ENSMUSG00000067279	0.383947	1.77183	0.742341	0.473969	0.999802	-5.82087	Ppp1r3c	53412		ENSMUSG00000028004	1.39161	-2.7671	2.82244	0.0171115	0.0469151	-2.98197	Npy2r	18167
ENSMUSG00000010054	-0.267846	4.86804	-1.86495	0.0900131	0.246719	-5.46115	Tusc2	80385		ENSMUSG00000074582	-0.164221	5.73057	-0.834803	0.422197	0.999704	-5.24433	Arfgef2	99371		ENSMUSG00000041846	-0.237118	6.16533	-0.742301	0.473992	0.999802	-5.87713	Ppp4r3a	68734		ENSMUSG00000039883	-0.674237	4.2118	-2.82164	0.0171356	0.0469739	-3.92923	Lrrc17	74511
ENSMUSG00000010205	0.377152	6.38826	1.86494	0.0900152	0.246719	-5.49799	Raver1	71766		ENSMUSG00000054942	0.346218	4.47339	0.834784	0.422208	0.999704	-5.09537	Miga1	215708		ENSMUSG00000041263	0.204716	3.3933	0.742187	0.474058	0.999802	-5.58604	Rusc1	72296		ENSMUSG00000001065	0.563608	4.33567	2.82123	0.0171481	0.0470004	-3.90428	Zfp276	57247
ENSMUSG00000024299	-0.458815	4.94044	-1.86461	0.0900643	0.246814	-5.4813	Adamts10	224697		ENSMUSG00000095304	0.29368	5.37127	0.834757	0.422222	0.999704	-5.26818	Plac9	211623		ENSMUSG00000043740	-0.716701	-1.58727	-0.741946	0.474198	0.999802	-4.99228	B430306N03Rik	320148		ENSMUSG00000048251	2.33637	-0.131831	2.82033	0.0171753	0.0470674	-3.33987	Bcl11b	58208
ENSMUSG00000021469	-0.457208	0.574678	-1.86443	0.090092	0.246851	-5.06725	Msx2	17702		ENSMUSG00000062232	0.208458	4.90099	0.834707	0.422249	0.999704	-5.1902	Rapgef2	76089		ENSMUSG00000025386	0.549234	-1.7306	0.741921	0.474213	0.999802	-4.89228	Pde6g	18588		ENSMUSG00000002997	-0.670187	8.06746	-2.82	0.0171852	0.0470871	-4.10292	Prkar2b	19088
ENSMUSG00000035236	0.322312	4.26728	1.86407	0.0901465	0.246961	-5.36392	Scai	320271		ENSMUSG00000033825	-0.307842	1.35453	-0.834668	0.422271	0.999704	-5.22138	Tpsb2	17229		ENSMUSG00000009185	-0.365906	0.969747	-0.741911	0.474218	0.999802	-5.72047	Ccl8	20307		ENSMUSG00000033781	0.368444	4.61412	2.81934	0.0172054	0.0471265	-3.98976	Asb13	142688
ENSMUSG00000048277	0.33075	6.50575	1.86395	0.0901642	0.24697	-5.53833	Syngr2	20973		ENSMUSG00000014030	-2.35732	-0.0718044	-0.834588	0.422313	0.999704	-4.71415	Pax5	18507		ENSMUSG00000031504	-0.262614	2.9907	-0.741871	0.474241	0.999802	-5.51047	Rab20	19332		ENSMUSG00000007030	1.12684	0.67062	2.81933	0.0172056	0.0471265	-3.14446	Vwa7	27762
ENSMUSG00000048076	-0.235566	8.53752	-1.86362	0.0902136	0.247065	-5.55457	Arf1	11840		ENSMUSG00000026674	-0.363716	7.06197	-0.834564	0.422326	0.999704	-5.27478	Ddr2	18214		ENSMUSG00000062248	-0.415905	3.84029	-0.741554	0.474426	0.999802	-5.3795	Cks2	66197		ENSMUSG00000067995	0.40337	4.60304	2.81924	0.0172083	0.0471265	-3.89708	Gtf2f2	68705
ENSMUSG00000026743	0.237995	5.36348	1.86349	0.0902334	0.247078	-5.47444	Mllt10	17354		ENSMUSG00000034342	-0.192788	6.51447	-0.834514	0.422353	0.999704	-5.26749	Cbl	12402		ENSMUSG00000034460	-0.340517	2.39579	-0.741532	0.474438	0.999802	-5.15234	Six4	20474		ENSMUSG00000004462	-0.444581	3.99625	-2.81917	0.0172105	0.0471265	-3.84808	Tbccd1	70573
ENSMUSG00000043252	0.281475	5.34135	1.86338	0.0902494	0.247078	-5.49729	Tmem64	100201		ENSMUSG00000014932	0.299973	5.38107	0.834511	0.422355	0.999704	-5.23812	Yes1	22612		ENSMUSG00000031382	-1.30587	-1.50192	-0.741291	0.474579	0.999802	-4.86006	Asb11	68854		ENSMUSG00000058318	0.364499	5.27451	2.81866	0.017226	0.0471612	-4.01787	Phf21a	192285
ENSMUSG00000045827	0.310297	4.76493	1.8633	0.0902615	0.247078	-5.48331	Serpinb9	20723		ENSMUSG00000049800	0.161732	5.2814	0.834314	0.422461	0.999704	-5.19682	Sertad2	58172		ENSMUSG00000043613	-0.261077	6.46234	-0.741047	0.47472	0.999802	-5.89075	Mmp3	17392		ENSMUSG00000026527	-0.789331	1.71846	-2.81855	0.0172292	0.0471626	-3.84574	Rgs7	24012
ENSMUSG00000024942	0.283989	6.20927	1.86319	0.090279	0.247087	-5.52143	Capn1	12333		ENSMUSG00000032679	-0.234092	3.45746	-0.834203	0.422521	0.999704	-5.2658	Cd59a	12509		ENSMUSG00000034484	-0.204305	6.51494	-0.74103	0.47473	0.999802	-5.88636	Snx2	67804		ENSMUSG00000056666	-0.737382	5.27433	-2.81843	0.0172329	0.0471653	-4.06922	Retsat	67442
ENSMUSG00000037486	0.394909	5.35022	1.86295	0.0903148	0.247124	-5.4688	Asxl2	75302		ENSMUSG00000061313	-0.157035	6.13794	-0.834098	0.422577	0.999704	-5.26771	Ddhd2	72108		ENSMUSG00000001630	0.140373	4.70902	0.740958	0.474772	0.999802	-5.79287	Stk38l	232533		ENSMUSG00000056856	-1.69416	-1.57548	-2.81742	0.0172635	0.0472414	-3.16579	Jakmip3	74004
ENSMUSG00000024725	-0.305344	6.05682	-1.86289	0.0903236	0.247124	-5.54354	Ostf1	20409		ENSMUSG00000031312	-1.7765	-1.50925	-0.83405	0.422603	0.999704	-4.65381	Itgb1bp2	26549		ENSMUSG00000029404	0.141346	4.82682	0.740947	0.474779	0.999802	-5.79468	Arl6ip4	65105		ENSMUSG00000029436	0.755581	0.0806087	2.81732	0.0172666	0.0472423	-3.23492	Mmp17	23948
ENSMUSG00000072082	0.704961	3.81996	1.86281	0.0903356	0.247124	-4.87267	Ccnf	12449		ENSMUSG00000041491	0.291697	3.42279	0.833792	0.422742	0.999704	-4.91799	Cep78	208518		ENSMUSG00000094194	-0.88956	-2.55786	-0.740941	0.474782	0.999802	-4.89972	Ighv5-16	NA		ENSMUSG00000033124	-0.435648	5.36	-2.81722	0.0172696	0.0472429	-4.0378	Atg9a	245860
ENSMUSG00000021987	-0.290058	6.06512	-1.86246	0.0903883	0.247229	-5.54889	Mtmr6	219135		ENSMUSG00000064158	1.13743	-1.80921	0.833734	0.422774	0.999704	-4.66104	Izumo1	73456		ENSMUSG00000005510	0.16411	6.50807	0.740723	0.474909	0.999802	-5.88684	Ndufs3	68349		ENSMUSG00000039701	0.543349	3.94938	2.81692	0.0172788	0.0472607	-3.88877	Usp53	99526
ENSMUSG00000048732	0.756088	2.5203	1.86219	0.0904286	0.247299	-4.80619	Klhl11	217194		ENSMUSG00000032497	0.199671	5.3432	0.833706	0.422789	0.999704	-5.21287	Lrrfip2	71268		ENSMUSG00000024511	0.25569	3.16355	0.740655	0.474949	0.999802	-5.46944	Rab27b	80718		ENSMUSG00000112449	-0.542531	5.17523	-2.81674	0.0172842	0.047268	-4.07268	Srp54b	665155
ENSMUSG00000036131	0.773338	-1.51653	1.86194	0.0904672	0.247365	-4.55868	Frmd7	385354		ENSMUSG00000056367	0.342441	1.79451	0.833692	0.422797	0.999704	-4.82299	Actr3b	242894		ENSMUSG00000061461	0.176152	4.56186	0.740629	0.474963	0.999802	-5.72774	Smim20	66278		ENSMUSG00000025403	0.51157	6.0799	2.81588	0.0173105	0.0473323	-3.98697	Shmt2	108037
ENSMUSG00000056305	-0.255184	5.18946	-1.86172	0.0904998	0.247415	-5.38289	Usp39	28035		ENSMUSG00000021070	-0.684828	1.61945	-0.833336	0.422988	0.999704	-4.66935	Bdkrb2	12062		ENSMUSG00000054021	0.164413	4.93142	0.740616	0.474971	0.999802	-5.65544	Sirt5	68346		ENSMUSG00000031304	1.3536	2.48781	2.81568	0.0173167	0.0473417	-3.94497	Il2rg	16186
ENSMUSG00000042262	2.08378	-4.01244	1.86148	0.090537	0.247446	-4.2072	Ccr8	12776		ENSMUSG00000054693	-0.16914	7.04712	-0.833327	0.422993	0.999704	-5.27638	Adam10	11487		ENSMUSG00000037306	0.195822	3.81653	0.740586	0.474989	0.999802	-5.7916	Man1c1	230815		ENSMUSG00000015932	0.440786	8.57527	2.81531	0.017328	0.0473651	-4.11218	Dstn	56431
ENSMUSG00000033436	0.376688	1.27148	1.86146	0.0905401	0.247446	-5.38524	Armcx2	67416		ENSMUSG00000037075	-0.187242	5.66896	-0.833138	0.423095	0.999704	-5.21649	Rnf139	75841		ENSMUSG00000030165	-0.631377	-0.786619	-0.740442	0.475072	0.999802	-5.23158	Klrd1	16643		ENSMUSG00000048696	0.737685	4.32575	2.81495	0.017339	0.0473813	-3.68146	Mex3d	237400
ENSMUSG00000051262	0.752024	-0.110149	1.86072	0.090651	0.24771	-4.61579	Nat8f3	93674		ENSMUSG00000018882	-0.182684	5.45421	-0.833124	0.423103	0.999704	-5.20182	Mrpl45	67036		ENSMUSG00000035399	0.136042	5.19675	0.740432	0.475078	0.999802	-5.82316	Oser1	66680		ENSMUSG00000036853	4.34239	-2.3584	2.81493	0.0173395	0.0473813	-2.9536	Mcoln3	171166
ENSMUSG00000030074	0.435487	2.57168	1.86054	0.0906792	0.247727	-5.25912	Gxylt2	232313		ENSMUSG00000038594	-0.209857	3.93382	-0.833103	0.423114	0.999704	-5.18249	Cep85l	100038725		ENSMUSG00000027346	-0.212422	4.75827	-0.740408	0.475092	0.999802	-5.83047	Gpcpd1	74182		ENSMUSG00000010505	2.8866	-3.74696	2.81453	0.0173519	0.0474076	-2.95189	Myt1	17932
ENSMUSG00000032925	-0.714416	0.202221	-1.86041	0.0906977	0.247727	-5.00776	Itgbl1	223272		ENSMUSG00000022180	-0.231437	0.717638	-0.833101	0.423115	0.999704	-5.08117	Slc7a8	50934		ENSMUSG00000037533	-0.305965	5.47411	-0.740217	0.475203	0.999802	-5.84382	Rapgef6	192786		ENSMUSG00000115293	4.13029	-4.32858	2.81394	0.0173698	0.0474491	-2.92064	Gm49333	110599584
ENSMUSG00000099913	-2.36292	-1.92533	-1.86039	0.0907005	0.247727	-4.19716	Gm28551	NA		ENSMUSG00000073434	0.478765	3.97987	0.833072	0.423131	0.999704	-5.05164	Wdr90	106618		ENSMUSG00000089945	-0.453357	0.738956	-0.740072	0.475288	0.999802	-5.40083	Pakap	677884		ENSMUSG00000063535	0.888852	2.39282	2.81339	0.0173865	0.0474804	-3.37727	Zfp773	76373
ENSMUSG00000008301	-0.29936	5.22104	-1.85992	0.0907731	0.247884	-5.45721	Phax	56698		ENSMUSG00000040856	0.651025	-1.6164	0.832936	0.423204	0.999704	-4.70753	Dlk1	13386		ENSMUSG00000029062	-0.162235	6.22657	-0.739942	0.475363	0.999802	-5.87823	Cdk11b	12537		ENSMUSG00000019146	-1.25875	-0.956589	-2.81338	0.0173868	0.0474804	-3.118	Cacng2	12300
ENSMUSG00000022427	-0.247522	6.63538	-1.85979	0.0907914	0.247884	-5.53818	Tomm22	223696		ENSMUSG00000038845	-0.210057	7.1964	-0.832828	0.423263	0.999704	-5.27469	Phb	18673		ENSMUSG00000030584	-0.608907	-0.234636	-0.73994	0.475364	0.999802	-4.88141	Dpf1	29861		ENSMUSG00000005886	0.335636	5.82328	2.81294	0.0174005	0.0475032	-4.08894	Ncoa2	17978
ENSMUSG00000052056	0.321069	5.48423	1.85964	0.0908151	0.247884	-5.46986	Zfp217	228913		ENSMUSG00000117819	0.539289	1.70894	0.832819	0.423267	0.999704	-4.85383	Gm50253	NA		ENSMUSG00000052137	-0.24108	4.32469	-0.739843	0.475421	0.999802	-5.76517	Rbm12b2	77604		ENSMUSG00000034259	-0.420729	4.23085	-2.81293	0.0174007	0.0475032	-3.85665	Exosc4	109075
ENSMUSG00000031453	0.264671	6.8594	1.85963	0.0908158	0.247884	-5.56135	Rasa3	19414		ENSMUSG00000023150	0.192201	8.22746	0.8328	0.423277	0.999704	-5.27747	Ivns1abp	117198		ENSMUSG00000010721	0.155139	4.26646	0.739666	0.475524	0.999802	-5.71661	Lmbr1	56873		ENSMUSG00000035451	-0.485117	4.65776	-2.81234	0.0174188	0.0475451	-4.0683	Foxa1	15375
ENSMUSG00000049109	2.41412	-0.92029	1.8594	0.0908511	0.247941	-4.54094	Themis	210757		ENSMUSG00000031928	-0.211982	5.16493	-0.832549	0.423413	0.999704	-5.10536	Mre11a	17535		ENSMUSG00000067616	0.44513	-2.37229	0.739604	0.47556	0.999802	-4.9615	Klk11	56538		ENSMUSG00000070426	-0.352275	4.69795	-2.81218	0.0174238	0.0475513	-3.96186	Rnf121	75212
ENSMUSG00000057469	-0.298297	4.93426	-1.85906	0.0909032	0.248015	-5.43395	E2f6	50496		ENSMUSG00000033222	-0.213945	4.20981	-0.832499	0.42344	0.999704	-5.01515	Ttf2	74044		ENSMUSG00000020190	0.235451	8.37141	0.739545	0.475595	0.999802	-5.88735	Mknk2	17347		ENSMUSG00000098112	2.11922	0.998936	2.81207	0.0174272	0.0475529	-3.52109	Bin2	668218
ENSMUSG00000051890	-0.66704	2.82447	-1.85903	0.0909072	0.248015	-5.12177	Klhdc1	271005		ENSMUSG00000035476	-0.341296	4.80796	-0.832491	0.423444	0.999704	-5.18378	Tab3	66724		ENSMUSG00000054604	-0.141455	6.72578	-0.739523	0.475607	0.999802	-5.88903	Cggbp1	106143		ENSMUSG00000029708	0.426127	4.30673	2.81146	0.0174458	0.0475939	-3.91182	Gcc1	74375
ENSMUSG00000030643	-0.422433	3.56793	-1.8588	0.0909416	0.24807	-5.28454	Rab30	75985		ENSMUSG00000000958	-0.263618	2.61566	-0.832368	0.423511	0.999704	-4.9697	Slc7a7	20540		ENSMUSG00000034875	0.184439	4.86661	0.739498	0.475622	0.999802	-5.76416	Nudt19	110959		ENSMUSG00000034810	-0.512966	3.37958	-2.8114	0.0174478	0.0475939	-4.12433	Scn7a	20272
ENSMUSG00000021116	-0.31943	6.76442	-1.85863	0.0909676	0.248101	-5.54733	Eif2s1	13665		ENSMUSG00000092060	-0.478728	3.27782	-0.832312	0.423541	0.999704	-4.82556	Bend4	666938		ENSMUSG00000027978	0.308788	3.52865	0.739466	0.475641	0.999802	-5.38074	Prss12	19142		ENSMUSG00000026162	-0.673765	2.44583	-2.81127	0.0174516	0.0475968	-3.49194	Nhej1	75570
ENSMUSG00000003575	0.382089	4.24639	1.85766	0.0911153	0.248465	-5.29174	Crtc1	382056		ENSMUSG00000041354	0.251982	6.08388	0.832217	0.423592	0.999704	-5.26495	Rgl2	19732		ENSMUSG00000007570	0.202269	4.22813	0.739399	0.475679	0.999802	-5.67593	Fance	72775		ENSMUSG00000025854	-0.51487	0.872362	-2.8108	0.0174662	0.047629	-3.91899	Fam20c	80752
ENSMUSG00000029675	-0.402361	2.83237	-1.85744	0.091149	0.24848	-5.53942	Eln	13717		ENSMUSG00000006931	0.209435	3.29981	0.831973	0.423724	0.999704	-5.1179	P3h4	66180		ENSMUSG00000089790	-0.86706	-2.34897	-0.739039	0.475889	0.999802	-4.81014	Gm16588	NA		ENSMUSG00000041272	1.35837	-1.10153	2.8106	0.0174723	0.0476382	-3.20448	Tox	252838
ENSMUSG00000023947	0.886428	3.98301	1.85743	0.0911499	0.24848	-5.07108	Nfkbie	18037		ENSMUSG00000038496	0.538592	-2.39767	0.831855	0.423788	0.999704	-4.68412	Slc19a3	80721		ENSMUSG00000041396	0.28666	2.32898	0.739013	0.475904	0.999802	-5.28019	Mettl18	69962		ENSMUSG00000093896	1.59337	-3.09443	2.80997	0.0174918	0.0476833	-2.9429	Ighv1-76	NA
ENSMUSG00000029713	-0.320539	8.03527	-1.85692	0.0912277	0.248653	-5.5664	Gnb2	14693		ENSMUSG00000009628	0.513828	-1.25909	0.831855	0.423788	0.999704	-4.74094	Tex15	104271		ENSMUSG00000112226	-0.630227	-1.11688	-0.738748	0.476059	0.999802	-4.96496	Gm48786	NA		ENSMUSG00000027669	-0.432396	4.5208	-2.80988	0.0174944	0.0476833	-3.94802	Gnb4	14696
ENSMUSG00000000399	-0.388123	6.60996	-1.85666	0.0912668	0.24872	-5.56421	Ndufa9	66108		ENSMUSG00000005883	0.968942	-0.455821	0.831707	0.423868	0.999704	-4.68497	Spo11	26972		ENSMUSG00000031976	-0.199604	4.91509	-0.738506	0.476199	0.999802	-5.60258	Urb2	382038		ENSMUSG00000079808	2.03283	-2.24615	2.80974	0.0174988	0.0476878	-2.95595		102638047
ENSMUSG00000028995	-0.3	5.38395	-1.85643	0.0913026	0.248762	-5.48952	Fam126a	84652		ENSMUSG00000028693	0.296826	5.85442	0.831659	0.423893	0.999704	-5.20585	Nasp	50927		ENSMUSG00000020719	-0.204974	10.1512	-0.738477	0.476217	0.999802	-5.8598	Ddx5	13207		ENSMUSG00000048118	0.554417	4.71363	2.80953	0.0175053	0.0476928	-4.03212	Arid4a	238247
ENSMUSG00000022469	-0.354922	5.27403	-1.85637	0.0913112	0.248762	-5.44706	Rapgef3	223864		ENSMUSG00000031156	0.185943	4.06321	0.831658	0.423894	0.999704	-5.12912	Slc35a2	22232		ENSMUSG00000031880	-0.400745	1.46235	-0.738469	0.476221	0.999802	-5.13325	Rrad	56437		ENSMUSG00000050957	-0.767017	1.89093	-2.8095	0.0175063	0.0476928	-3.27397	Insl6	27356
ENSMUSG00000034973	0.438945	4.91113	1.85593	0.0913788	0.248839	-5.45293	Dop1a	320615		ENSMUSG00000037685	-0.234727	4.80352	-0.831653	0.423897	0.999704	-5.24024	Atp8a1	11980		ENSMUSG00000098158	-0.481157	-0.770365	-0.737284	0.476912	0.999802	-4.92987	Gm4804	NA		ENSMUSG00000063765	1.08306	1.18471	2.80925	0.0175139	0.0477061	-3.59302	Chadl	214685
ENSMUSG00000031563	-0.33235	6.28633	-1.85591	0.0913814	0.248839	-5.54118	Wwc2	52357		ENSMUSG00000068964	0.46961	1.73409	0.831406	0.424031	0.999704	-4.77252	Gm6361	NA		ENSMUSG00000047496	0.275626	1.82869	0.737141	0.476995	0.999802	-5.32903	Rnf152	320311		ENSMUSG00000038777	0.825836	2.4466	2.80862	0.0175333	0.0477443	-3.58259	Sema6c	20360
ENSMUSG00000000791	1.27602	0.595321	1.8559	0.0913829	0.248839	-4.48957	Il12rb1	16161		ENSMUSG00000030615	-0.229808	4.9308	-0.831396	0.424036	0.999704	-5.16241	Tmem126a	66271		ENSMUSG00000076469	-0.968256	-3.33877	-0.737028	0.477061	0.999802	-4.81965	Trbv13-2	NA		ENSMUSG00000064307	-0.660619	2.04483	-2.80862	0.0175335	0.0477443	-3.5531	Lrrc51	69358
ENSMUSG00000022818	0.918521	-1.34777	1.85533	0.09147	0.249007	-4.60428	Cyp2ab1	224044		ENSMUSG00000014039	0.305354	3.93809	0.831148	0.42417	0.999704	-5.07792	Prdm15	114604		ENSMUSG00000090053	0.543785	-1.35078	0.736984	0.477087	0.999802	-5.04935	Pakap	677884		ENSMUSG00000001323	-0.473706	4.36773	-2.80839	0.0175406	0.0477562	-4.01521	Srr	27364
ENSMUSG00000002227	0.338992	5.19449	1.8553	0.0914737	0.249007	-5.39254	Mov10	17454		ENSMUSG00000041831	-0.394638	-0.462095	-0.831035	0.424231	0.999704	-4.76183	Sytl3	83672		ENSMUSG00000031093	-0.254594	3.77004	-0.736898	0.477137	0.999802	-5.83597	Dock11	75974		ENSMUSG00000032412	-0.290537	7.29716	-2.80803	0.0175516	0.0477714	-4.12957	Atp1b3	11933
ENSMUSG00000033943	0.404463	5.77976	1.85456	0.0915872	0.249276	-5.53962	Mga	29808		ENSMUSG00000090523	-0.290083	1.57039	-0.831015	0.424242	0.999704	-5.18334	Gypc	71683		ENSMUSG00000024168	0.197225	1.10631	0.736889	0.477142	0.999802	-5.70782	Tmem204	407831		ENSMUSG00000000759	0.485956	5.76026	2.80802	0.0175518	0.0477714	-4.0637	Tubgcp3	259279
ENSMUSG00000089669	0.680923	2.55234	1.85389	0.0916895	0.249484	-4.94212	Tnfsf13	69583		ENSMUSG00000038187	0.178039	4.53346	0.830968	0.424267	0.999704	-5.1111	Btbd10	68815		ENSMUSG00000021763	0.266704	2.74621	0.73681	0.477189	0.999802	-5.63563	Cspg4b	408066		ENSMUSG00000026628	0.563291	3.10455	2.80784	0.0175576	0.0477796	-3.77064	Atf3	11910
ENSMUSG00000105207	0.698181	2.28075	1.85383	0.0916989	0.249484	-5.04667	Gm42927	NA		ENSMUSG00000026048	0.234286	4.64025	0.830934	0.424285	0.999704	-5.19429	Ercc5	22592		ENSMUSG00000040913	0.207198	4.24501	0.736567	0.47733	0.999802	-5.75996	Fbxw4	30838		ENSMUSG00000075705	-0.362065	5.48269	-2.80737	0.0175721	0.0478114	-4.11642	Msrb1	27361
ENSMUSG00000066798	0.328903	4.40688	1.85378	0.0917069	0.249484	-5.41213	Zbtb6	241322		ENSMUSG00000027326	-0.630417	2.58522	-0.830926	0.42429	0.999704	-4.7973	Knl1	76464		ENSMUSG00000033207	0.328431	1.91898	0.736551	0.477339	0.999802	-5.32939	Mamdc2	71738		ENSMUSG00000021431	0.497202	5.32897	2.80723	0.0175764	0.0478156	-4.04974	Snrnp48	67797
ENSMUSG00000029755	0.935938	-1.93014	1.85356	0.0917396	0.249533	-4.46584	Dlx5	13395		ENSMUSG00000066705	-0.19041	0.955936	-0.830774	0.424372	0.999704	-5.15612	Fxyd6	59095		ENSMUSG00000000982	0.610752	-2.09456	0.736549	0.47734	0.999802	-4.89728	Ccl3	20302		ENSMUSG00000051736	-0.857462	1.13452	-2.80628	0.0176058	0.047888	-3.36817	Fam229b	66337
ENSMUSG00000030317	-0.670031	2.37556	-1.85337	0.0917695	0.249575	-5.53515	Timp4	110595		ENSMUSG00000086670	-0.831206	-3.07827	-0.830406	0.424571	0.999704	-4.64378	Gm13194	NA		ENSMUSG00000014850	-0.217701	4.06054	-0.736157	0.477569	0.999802	-5.7178	Msh3	17686		ENSMUSG00000013495	-0.462619	4.18024	-2.80618	0.0176091	0.0478893	-3.97343	Tmem175	72392
ENSMUSG00000033460	-0.382084	1.32592	-1.85263	0.0918818	0.24984	-5.28413	Armcx1	78248		ENSMUSG00000018844	-0.666708	-2.30268	-0.830399	0.424575	0.999704	-4.68172	Fndc8	78919		ENSMUSG00000029528	-0.161007	6.99424	-0.736039	0.477638	0.999802	-5.89096	Pxn	19303		ENSMUSG00000055202	0.915185	-0.368987	2.80577	0.0176217	0.0479162	-3.21575	Zfp811	240063
ENSMUSG00000026688	-0.50801	5.9707	-1.85194	0.0919879	0.250089	-5.57153	Mgst3	66447		ENSMUSG00000074715	0.531111	-0.721824	0.830223	0.42467	0.999704	-4.72725	Ccl28	56838		ENSMUSG00000023050	0.203732	4.16574	0.736023	0.477647	0.999802	-5.65458	Map3k12	26404		ENSMUSG00000030346	1.23276	2.56105	2.80538	0.0176339	0.0479417	-3.38109	Rad51ap1	19362
ENSMUSG00000031860	0.870667	-1.42395	1.8516	0.0920397	0.250175	-4.40452	Pbx4	80720		ENSMUSG00000074217	0.985229	-0.811703	0.830216	0.424674	0.999704	-4.65524	Misp3	70134		ENSMUSG00000004285	0.182071	5.71015	0.736011	0.477654	0.999802	-5.8583	Atp6v1f	66144		ENSMUSG00000040564	0.336049	2.26435	2.80521	0.0176392	0.0479484	-4.12763	Apoc1	11812
ENSMUSG00000027460	-1.10123	-2.56984	-1.85155	0.0920484	0.250175	-4.35892	Angpt4	11602		ENSMUSG00000091625	0.303233	3.93747	0.830197	0.424684	0.999704	-4.98415	Lsm5	66373		ENSMUSG00000040158	0.208839	6.25817	0.735926	0.477704	0.999802	-5.88404	Tax1bp3	76281		ENSMUSG00000023010	-0.400909	8.59719	-2.80501	0.0176452	0.0479571	-4.12802	Tmbim6	110213
ENSMUSG00000026919	2.41715	-4.29072	1.85142	0.0920683	0.250189	-4.21691	Lcn4	16821		ENSMUSG00000037944	-1.87729	-0.149144	-0.830084	0.424745	0.999704	-4.75694	Ccr7	12775		ENSMUSG00000068876	-0.283191	5.34727	-0.735853	0.477747	0.999802	-5.81481	Cgn	70737		ENSMUSG00000028233	0.472128	4.79155	2.8046	0.0176581	0.0479839	-3.99104	Tgs1	116940
ENSMUSG00000031068	-0.288975	7.1694	-1.84947	0.0923675	0.250896	-5.57691	Glrx3	30926		ENSMUSG00000021509	0.585058	1.60591	0.829847	0.424873	0.999704	-4.73021	Slc25a48	328258		ENSMUSG00000064109	-0.620036	-1.38319	-0.73585	0.477748	0.999802	-5.07772	Hcst	23900		ENSMUSG00000026037	-0.674724	5.17957	-2.80452	0.0176606	0.0479839	-3.98525	Orc2	18393
ENSMUSG00000074863	0.373309	2.69974	1.84944	0.0923717	0.250896	-5.12655	Platr25	NA		ENSMUSG00000022034	-0.73057	2.27383	-0.82984	0.424877	0.999704	-4.78662	Esco2	71988		ENSMUSG00000031557	-0.216673	6.33081	-0.735683	0.477846	0.999802	-5.85731	Plekha2	83436		ENSMUSG00000079186	2.77247	-3.52354	2.80316	0.0177028	0.0480909	-2.96168	Gzmc	14940
ENSMUSG00000024347	1.57784	-0.238871	1.8494	0.0923778	0.250896	-4.632	Psd2	74002		ENSMUSG00000046790	0.615263	-2.05342	0.829793	0.424902	0.999704	-4.67667	Olfr1341	258852		ENSMUSG00000018846	0.337336	8.36545	0.735573	0.47791	0.999802	-5.88726	Pank3	211347		ENSMUSG00000039903	1.08425	2.70204	2.80249	0.0177238	0.048125	-3.44809	Eva1c	70967
ENSMUSG00000032092	0.2587	5.3705	1.84921	0.0924074	0.250896	-5.43923	Mpzl2	14012		ENSMUSG00000058624	-0.354042	2.58604	-0.829741	0.424931	0.999704	-5.27306	Gda	14544		ENSMUSG00000022999	-0.214468	4.04502	-0.735521	0.47794	0.999802	-5.6842	Lmbr1l	74775		ENSMUSG00000054863	-0.798323	-0.42656	-2.80247	0.0177245	0.048125	-3.34278	Tafa5	106014
ENSMUSG00000037349	-0.380715	3.06323	-1.84918	0.0924119	0.250896	-5.0953	Nudt22	68323		ENSMUSG00000028619	-0.299705	4.36726	-0.829721	0.424941	0.999704	-5.10602	Tceanc2	66526		ENSMUSG00000021018	0.200207	4.35493	0.735474	0.477968	0.999802	-5.68522	Polr2h	245841		ENSMUSG00000034947	-0.650286	4.60797	-2.80244	0.0177255	0.048125	-4.04354	Tmem106a	217203
ENSMUSG00000026634	0.286499	5.65125	1.84915	0.0924162	0.250896	-5.53238	Angel2	52477		ENSMUSG00000002103	-0.253249	5.66814	-0.82952	0.42505	0.999704	-5.26563	Acp2	11432		ENSMUSG00000004451	0.132675	6.18496	0.735344	0.478044	0.999802	-5.86741	Ralb	64143		ENSMUSG00000025038	1.3698	-3.03961	2.80233	0.0177287	0.048125	-2.99411	Efhc2	74405
ENSMUSG00000078747	0.712391	-1.73695	1.84905	0.0924318	0.250899	-4.54766	Gm20878	100041579		ENSMUSG00000034708	-0.245777	7.61528	-0.829385	0.425123	0.999704	-5.28	Grn	14824		ENSMUSG00000023027	-0.207186	5.44038	-0.735332	0.478051	0.999802	-5.83047	Atf1	11908		ENSMUSG00000037716	2.50384	-3.50543	2.80231	0.0177294	0.048125	-2.94239	Ccdc33	382077
ENSMUSG00000022329	-0.380236	4.97143	-1.84872	0.0924828	0.250984	-5.46991	Stk3	56274		ENSMUSG00000015314	-1.61393	-0.335604	-0.829196	0.425226	0.999704	-4.79194	Slamf6	30925		ENSMUSG00000003166	0.167434	6.73251	0.735322	0.478057	0.999802	-5.89004	Dgcr2	13356		ENSMUSG00000059486	0.309271	5.47477	2.80204	0.0177378	0.0481402	-4.0569	Kbtbd2	210973
ENSMUSG00000022229	1.75444	-3.91427	1.84866	0.0924925	0.250984	-4.15848	Atp12a	192113		ENSMUSG00000030605	0.23463	8.50466	0.829179	0.425235	0.999704	-5.26831	Mfge8	17304		ENSMUSG00000029145	-0.172354	4.74711	-0.735287	0.478077	0.999802	-5.72074	Eif2b4	13667		ENSMUSG00000031930	0.465428	5.78357	2.80172	0.0177479	0.0481602	-4.06257	Wwp2	66894
ENSMUSG00000034390	0.332162	4.96195	1.84828	0.0925514	0.251024	-5.43089	Cmip	74440		ENSMUSG00000051378	-0.752432	2.79427	-0.829032	0.425314	0.999704	-4.74536	Kif18b	70218		ENSMUSG00000006676	-0.1437	7.20506	-0.73528	0.478081	0.999802	-5.89588	Usp19	71472		ENSMUSG00000024317	0.394146	4.94415	2.80153	0.0177539	0.0481688	-4.03953	Rnf138	56515
ENSMUSG00000038729	-0.304693	6.60621	-1.84825	0.092555	0.251024	-5.57438	Pakap	677884		ENSMUSG00000042487	0.213304	4.55064	0.829008	0.425327	0.999704	-5.04867	Leo1	235497		ENSMUSG00000038481	0.130213	6.20737	0.735262	0.478092	0.999802	-5.87797	Cdk19	78334		ENSMUSG00000070601	1.39245	-1.6571	2.80138	0.0177586	0.0481738	-3.03715	Vmn2r84	625068
ENSMUSG00000005610	-0.291264	9.70606	-1.84816	0.0925701	0.251024	-5.5589	Eif4g2	13690		ENSMUSG00000052310	-0.225739	6.85915	-0.828965	0.42535	0.999704	-5.27812	Slc39a1	30791		ENSMUSG00000033967	0.361947	0.775534	0.735256	0.478095	0.999802	-5.03783	Rnf225	381845		ENSMUSG00000002668	1.38809	1.87527	2.80101	0.0177701	0.0481938	-3.75813	Dennd1c	70785
ENSMUSG00000058402	0.517613	2.20337	1.84815	0.0925718	0.251024	-5.01775	Zfp420	233058		ENSMUSG00000031930	0.228259	5.78357	0.828794	0.425443	0.999704	-5.23931	Wwp2	66894		ENSMUSG00000070733	-0.243809	6.14692	-0.734897	0.478305	0.999802	-5.89238	Fryl	72313		ENSMUSG00000026915	0.612522	5.17818	2.80091	0.0177733	0.0481938	-3.97503	Strbp	20744
ENSMUSG00000074622	0.287276	3.46149	1.84809	0.0925802	0.251024	-5.4807	Mafb	16658		ENSMUSG00000025489	0.630698	-0.841362	0.828478	0.425614	0.999704	-4.68283	Ifitm5	73835		ENSMUSG00000029642	0.132983	6.84946	0.734854	0.47833	0.999802	-5.88931	Polr1d	20018		ENSMUSG00000026443	-0.748641	-0.343682	-2.80085	0.0177753	0.0481938	-3.50529	Lrrn2	16980
ENSMUSG00000040591	-0.430749	1.22394	-1.84784	0.0926189	0.251089	-5.14158	1110051M20Rik	228356		ENSMUSG00000024944	-0.266769	4.81323	-0.828241	0.425743	0.999704	-5.16602	Arl2	56327		ENSMUSG00000020184	-0.161859	5.58882	-0.734785	0.47837	0.999802	-5.85416	Mdm2	17246		ENSMUSG00000030798	1.94303	1.52965	2.80078	0.0177772	0.0481938	-3.83429	Cd37	12493
ENSMUSG00000091957	0.901076	5.63961	1.84721	0.0927163	0.251313	-4.99125	Rps2-ps10	NA		ENSMUSG00000021037	0.166859	6.59584	0.828107	0.425815	0.999704	-5.27155	Ahsa1	217737		ENSMUSG00000048856	-0.249908	1.86158	-0.73477	0.478379	0.999802	-5.25842	Slc25a47	104910		ENSMUSG00000025147	-0.372818	4.80563	-2.80049	0.0177866	0.0482116	-4.04615	Mob2	101513
ENSMUSG00000044916	-0.785563	0.789319	-1.84685	0.0927717	0.251424	-4.8582	1700029I15Rik	75641		ENSMUSG00000106067	-1.29131	-2.76353	-0.828054	0.425844	0.999704	-4.61984	Gm7902	NA		ENSMUSG00000029162	0.232548	2.99197	0.734717	0.47841	0.999802	-5.56914	Khk	16548		ENSMUSG00000059409	-0.321947	6.46708	-2.80023	0.0177946	0.0482258	-4.11565	Ppp2r5d	21770
ENSMUSG00000032530	0.866994	-2.12208	1.84674	0.0927888	0.251431	-4.43248	Lyzl4	69032		ENSMUSG00000007338	-0.164215	5.49826	-0.8279	0.425927	0.999704	-5.22625	Mrpl49	18120		ENSMUSG00000006715	-0.313565	3.56116	-0.734683	0.47843	0.999802	-5.37426	Gmnn	57441		ENSMUSG00000026248	-0.421324	4.63119	-2.80004	0.0178006	0.0482344	-3.95426	Mrpl44	69163
ENSMUSG00000033257	0.391876	5.89795	1.8466	0.0928109	0.251451	-5.41776	Ttll4	67534		ENSMUSG00000112368	0.599963	-1.9706	0.827854	0.425953	0.999704	-4.65941	Gm49376	NA		ENSMUSG00000040964	0.200009	5.069	0.734658	0.478445	0.999802	-5.8022	Arhgef10l	72754		ENSMUSG00000024673	5.83888	0.213878	2.79993	0.017804	0.0482359	-3.2774	Ms4a1	12482
ENSMUSG00000026398	-0.734449	0.349832	-1.84574	0.0929433	0.25177	-4.82043	Nr5a2	26424		ENSMUSG00000015536	0.192374	5.67522	0.827836	0.425962	0.999704	-5.26969	Mocs2	17434		ENSMUSG00000041995	0.191221	4.28023	0.734589	0.478485	0.999802	-5.69383	Zbed3	72114		ENSMUSG00000000420	-0.389159	6.93356	-2.79974	0.0178099	0.0482444	-4.1404	Galnt1	14423
ENSMUSG00000005698	0.299859	6.38629	1.84564	0.0929592	0.251773	-5.55913	Ctcf	13018		ENSMUSG00000103254	-1.40855	-4.13657	-0.827827	0.425967	0.999704	-4.6387	Ighv1-15	NA		ENSMUSG00000004642	-0.161552	5.87981	-0.734447	0.478568	0.999802	-5.83441	Slbp	20492		ENSMUSG00000071855	0.977407	2.44596	2.79956	0.0178155	0.0482519	-3.47865	Ccdc112	240261
ENSMUSG00000027342	0.291315	6.9246	1.84541	0.0929951	0.251831	-5.56431	Pcna	18538		ENSMUSG00000022602	0.754913	1.01825	0.827718	0.426026	0.999704	-4.76946	Arc	11838		ENSMUSG00000028766	-0.323684	4.92936	-0.734443	0.47857	0.999802	-5.83755	Alpl	11647		ENSMUSG00000086158	-0.529088	2.36189	-2.79902	0.0178325	0.0482904	-3.66354	Ccpg1os	546143
ENSMUSG00000032578	0.697609	3.75156	1.8446	0.0931192	0.252127	-5.24877	Cish	12700		ENSMUSG00000022905	-0.219886	5.84925	-0.827418	0.426189	0.999704	-5.24853	Kpna1	16646		ENSMUSG00000020303	0.215158	4.6953	0.73443	0.478578	0.999802	-5.83043	Stc2	20856		ENSMUSG00000005698	0.404438	6.38629	2.79884	0.0178382	0.0482981	-4.12215	Ctcf	13018
ENSMUSG00000050627	0.291612	6.16918	1.84409	0.0931983	0.25228	-5.56649	Gpd1l	333433		ENSMUSG00000003379	-2.51646	0.60199	-0.827336	0.426233	0.999704	-4.80785	Cd79a	12518		ENSMUSG00000054013	0.789144	-1.4232	0.73442	0.478584	0.999802	-4.84972	Tmem179	104885		ENSMUSG00000002221	0.450908	5.09609	2.79862	0.017845	0.0483027	-3.97645	Paxip1	55982
ENSMUSG00000101986	-1.59367	-3.01744	-1.84397	0.0932172	0.25228	-4.14378	Gm6198	NA		ENSMUSG00000042292	-0.302648	5.0443	-0.827301	0.426252	0.999704	-5.18669	Mrtfa	223701		ENSMUSG00000020910	0.178577	3.79376	0.734371	0.478612	0.999802	-5.62028	Adprm	66358		ENSMUSG00000035151	-0.410275	4.81927	-2.79861	0.0178455	0.0483027	-4.102	Elmod2	244548
ENSMUSG00000046997	-1.16057	0.699295	-1.84396	0.0932199	0.25228	-4.39351	Spsb4	211949		ENSMUSG00000060261	0.158892	7.63438	0.827101	0.42636	0.999704	-5.28196	Gtf2i	14886		ENSMUSG00000008892	0.150701	7.21641	0.734261	0.478677	0.999802	-5.89295	Vdac3	22335		ENSMUSG00000037211	-0.587841	4.53217	-2.79751	0.0178801	0.0483888	-3.9944	Spry1	24063
ENSMUSG00000033491	-1.16643	-0.685022	-1.84382	0.0932406	0.252296	-4.5664	Prss35	244954		ENSMUSG00000028136	-0.168743	6.0979	-0.826868	0.426487	0.999704	-5.25394	Snx27	76742		ENSMUSG00000039021	0.567899	-1.32995	0.734233	0.478693	0.999802	-4.88613	Ttc16	338348		ENSMUSG00000021044	-0.551199	3.85194	-2.79729	0.017887	0.0483998	-3.86094	Adck1	72113
ENSMUSG00000081752	1.15662	1.81973	1.84371	0.0932587	0.252306	-4.63185	Sms-ps	NA		ENSMUSG00000058441	0.469987	-1.05718	0.826713	0.426571	0.999704	-4.70141	Panx2	406218		ENSMUSG00000043932	-0.380864	-1.20368	-0.734223	0.478699	0.999802	-5.10138	Klri2	320407		ENSMUSG00000037999	-0.491779	5.07089	-2.79712	0.0178923	0.0484029	-4.11001	Arap2	212285
ENSMUSG00000020857	-0.3371	7.61588	-1.84356	0.093282	0.252329	-5.58606	Nme2	18103		ENSMUSG00000028696	-0.302985	3.51417	-0.826612	0.426626	0.999704	-4.95157	Ipp	16351		ENSMUSG00000017466	0.276546	8.59415	0.734196	0.478715	0.999802	-5.89296	Timp2	21858		ENSMUSG00000036931	1.49454	1.91187	2.79708	0.0178938	0.0484029	-3.36936	Nfkbid	243910
ENSMUSG00000030276	0.871792	1.77257	1.84321	0.0933363	0.252436	-4.72764	Ttll3	101100		ENSMUSG00000050919	-0.252178	1.40246	-0.826588	0.426639	0.999704	-5.12604	Zfp366	238803		ENSMUSG00000038160	0.129789	5.1464	0.73415	0.478742	0.999802	-5.81604	Atg5	11793		ENSMUSG00000042148	-0.545859	3.9758	-2.7964	0.017915	0.0484526	-3.78569	Cox10	70383
ENSMUSG00000078674	-0.975641	3.72084	-1.84286	0.0933896	0.252513	-5.58403	Mup18	100048884		ENSMUSG00000024673	-2.58755	0.213878	-0.826561	0.426653	0.999704	-4.78666	Ms4a1	12482		ENSMUSG00000024789	-0.175729	5.84896	-0.734111	0.478764	0.999802	-5.87537	Jak2	16452		ENSMUSG00000056290	2.10226	1.30566	2.79625	0.0179197	0.0484577	-3.86196	Ms4a4b	60361
ENSMUSG00000001441	0.21689	6.50827	1.84283	0.0933944	0.252513	-5.56583	Npepps	19155		ENSMUSG00000025047	0.189747	5.92156	0.826464	0.426706	0.999704	-5.22226	Pdcd11	18572		ENSMUSG00000026421	-0.204811	7.88558	-0.733666	0.479025	0.999802	-5.89379	Csrp1	13007		ENSMUSG00000025949	-0.379319	5.6673	-2.796	0.0179278	0.0484719	-4.12222	Pikfyve	18711
ENSMUSG00000030613	-0.28499	3.99333	-1.84264	0.0934244	0.252524	-5.46653	Ccdc90b	66365		ENSMUSG00000036246	-0.416924	4.73889	-0.826434	0.426723	0.999704	-5.14522	Gmip	78816		ENSMUSG00000028901	-0.236432	4.42021	-0.733649	0.479035	0.999802	-5.61836	Gmeb1	56809		ENSMUSG00000021640	2.67157	-2.98744	2.79545	0.017945	0.0485109	-3.00251	Naip1	17940
ENSMUSG00000023942	0.330744	6.50148	1.84262	0.0934275	0.252524	-5.56447	Slc29a1	63959		ENSMUSG00000032274	-0.831203	-2.44867	-0.826423	0.426729	0.999704	-4.64407	Cyp19a1	13075		ENSMUSG00000038387	0.190636	6.26155	0.733561	0.479086	0.999802	-5.88775	Rras	20130		ENSMUSG00000053111	-2.23434	-2.90735	-2.7951	0.0179561	0.0485299	-2.9455	Fank1	66930
ENSMUSG00000096003	3.07535	-3.20731	1.84243	0.0934572	0.25253	-4.35316	Gm3500	100041678		ENSMUSG00000006589	0.292708	5.59056	0.826365	0.42676	0.999704	-5.14628	Aprt	11821		ENSMUSG00000075592	0.178116	0.764308	0.733273	0.479254	0.999802	-5.67897	Nynrin	277154		ENSMUSG00000000486	1.65012	2.69534	2.79505	0.0179577	0.0485299	-3.65589	Septin1	54204
ENSMUSG00000101174	-0.547581	2.07194	-1.84241	0.0934593	0.25253	-5.0271	Hoxd4	15436		ENSMUSG00000054640	-0.388304	0.558035	-0.826208	0.426845	0.999704	-4.994	Slc8a1	20541		ENSMUSG00000037725	-0.495672	3.33912	-0.732955	0.479441	0.999802	-5.3126	Ckap2	80986		ENSMUSG00000033379	-0.383715	6.33587	-2.79496	0.0179607	0.0485304	-4.14422	Atp6v0b	114143
ENSMUSG00000007827	0.680179	3.32461	1.84211	0.0935059	0.252616	-5.0876	Ankrd26	232339		ENSMUSG00000040663	-0.65208	3.8785	-0.826181	0.42686	0.999704	-4.94192	Clcf1	56708		ENSMUSG00000032078	-0.167012	5.32186	-0.732892	0.479478	0.999802	-5.81923	Zpr1	22687		ENSMUSG00000040899	4.88316	-2.57394	2.79473	0.0179679	0.0485408	-2.99208	Ccr6	12458
ENSMUSG00000052105	0.704108	3.64976	1.84194	0.0935329	0.252649	-4.89537	Mtcl1	68617		ENSMUSG00000034209	0.7788	-0.126865	0.825935	0.426993	0.999704	-4.6861	Rasl10a	75668		ENSMUSG00000058159	-0.711244	-2.07996	-0.732867	0.479492	0.999802	-4.7895	T2	21331		ENSMUSG00000041774	1.1359	1.95686	2.79466	0.0179702	0.0485408	-3.21543	Ydjc	69101
ENSMUSG00000044043	-0.41438	1.79011	-1.84177	0.0935602	0.252655	-4.99821	Pcdhb14	93885		ENSMUSG00000030302	0.716676	-2.25229	0.825865	0.427031	0.999704	-4.66345	Atp2b2	11941		ENSMUSG00000039405	0.21636	5.86391	0.732529	0.47969	0.999802	-5.88931	Prss23	76453		ENSMUSG00000027447	-0.577925	8.05338	-2.79366	0.0180019	0.0486188	-4.14921	Cst3	13010
ENSMUSG00000006676	-0.249332	7.20506	-1.84174	0.0935643	0.252655	-5.58695	Usp19	71472		ENSMUSG00000061411	0.33795	4.10975	0.82583	0.42705	0.999704	-5.10927	Nol4l	329540		ENSMUSG00000029627	0.228851	2.30828	0.732042	0.479975	0.999802	-5.43248	Zkscan14	67235		ENSMUSG00000024052	0.435435	5.42392	2.7934	0.01801	0.0486329	-4.05664	Lpin2	64898
ENSMUSG00000022843	0.488873	3.47447	1.84164	0.0935795	0.252656	-5.15893	Clcn2	12724		ENSMUSG00000036067	-0.812349	0.0396762	-0.825774	0.427081	0.999704	-4.70442	Slc2a6	227659		ENSMUSG00000029580	-0.211456	10.9623	-0.731917	0.480048	0.999802	-5.86303	Actb	11461		ENSMUSG00000001131	0.762007	3.31332	2.79302	0.0180221	0.0486513	-3.49635	Timp1	21857
ENSMUSG00000035142	-0.404102	3.72448	-1.84143	0.0936119	0.252703	-5.25741	Nubpl	76826		ENSMUSG00000052563	0.277265	3.57895	0.825753	0.427092	0.999704	-5.02416	D930048N14Rik	NA		ENSMUSG00000094345	-1.15321	-1.98889	-0.731838	0.480094	0.999802	-5.00108	Igkv14-126	NA		ENSMUSG00000049076	0.374235	6.34984	2.79301	0.0180225	0.0486513	-4.14354	Acap2	78618
ENSMUSG00000038151	0.545717	0.750693	1.84131	0.0936313	0.252716	-4.81897	Prdm1	12142		ENSMUSG00000031026	-0.593462	-0.714371	-0.825731	0.427104	0.999704	-4.67201	Trim66	330627		ENSMUSG00000033542	-0.20619	6.01709	-0.731814	0.480108	0.999802	-5.85771	Arhgef5	54324		ENSMUSG00000040596	0.406272	5.97045	2.79285	0.0180274	0.0486571	-4.10466	Pogk	71592
ENSMUSG00000017550	0.798912	3.23707	1.8409	0.0936959	0.252851	-4.95709	Atad5	237877		ENSMUSG00000116275	0.49955	6.17466	0.825705	0.427118	0.999704	-5.264	Zc3h11a	70579		ENSMUSG00000031662	-0.597701	0.765733	-0.731507	0.480288	0.999802	-5.40968	Snx20	71607		ENSMUSG00000046561	0.923365	-1.78007	2.79252	0.0180381	0.0486781	-3.17772	Arsj	271970
ENSMUSG00000013076	0.286537	7.83011	1.8403	0.0937883	0.25306	-5.59096	Amotl1	75723		ENSMUSG00000034707	-0.201342	7.29877	-0.825623	0.427163	0.999704	-5.28301	Gns	75612		ENSMUSG00000020121	0.276529	1.02495	0.731443	0.480325	0.999802	-5.4994	Srgap1	117600		ENSMUSG00000063286	1.17984	4.12688	2.79233	0.0180441	0.0486868	-4.0535	Gvin-ps7	668139
ENSMUSG00000020419	1.24244	-1.52815	1.84009	0.0938214	0.25311	-4.46583	Hormad2	75828		ENSMUSG00000032580	0.272552	7.05377	0.825617	0.427166	0.999704	-5.28246	Rbm5	83486		ENSMUSG00000003421	0.151202	5.28344	0.731428	0.480334	0.999802	-5.82267	Nosip	66394		ENSMUSG00000021057	-1.21022	0.494594	-2.79218	0.0180488	0.0486878	-3.28935	Akap5	238276
ENSMUSG00000047115	0.605705	1.83056	1.83993	0.0938463	0.253137	-4.76391	Fam221a	231946		ENSMUSG00000021327	0.203696	5.85443	0.825585	0.427183	0.999704	-5.27676	Zkscan3	72739		ENSMUSG00000030471	-0.197956	4.46792	-0.731416	0.480341	0.999802	-5.59573	Zdhhc13	243983		ENSMUSG00000042812	1.70806	0.953159	2.7921	0.0180513	0.0486878	-3.08129	Foxf1	15227
ENSMUSG00000031756	0.795926	2.68612	1.8394	0.0939287	0.25332	-4.70844	Cenpn	72155		ENSMUSG00000029780	-0.210853	4.62814	-0.825574	0.427189	0.999704	-5.14829	Nt5c3	107569		ENSMUSG00000113004	-0.384573	-0.904904	-0.731392	0.480355	0.999802	-4.95882	Gm47951	NA		ENSMUSG00000028992	-0.431078	3.16078	-2.79205	0.018053	0.0486878	-3.72797	Nmnat1	66454
ENSMUSG00000032171	-0.359816	5.42433	-1.83893	0.0940035	0.253477	-5.48694	Pin1	23988		ENSMUSG00000019777	0.192238	6.53692	0.825368	0.427301	0.999704	-5.26712	Hdac2	15182		ENSMUSG00000044433	0.299233	3.84464	0.731298	0.48041	0.999802	-5.74962	Camsap3	69697		ENSMUSG00000036893	0.413621	5.84462	2.79167	0.0180651	0.0487127	-4.11026	Ehmt1	77683
ENSMUSG00000052155	-0.289475	4.55933	-1.83864	0.0940485	0.253477	-5.49133	Acvr2a	11480		ENSMUSG00000101501	0.792519	-2.9439	0.825366	0.427302	0.999704	-4.6512	Rps27a-ps1	NA		ENSMUSG00000048988	0.490722	-1.59468	0.731262	0.480432	0.999802	-4.91086	Elfn1	243312		ENSMUSG00000048732	0.989717	2.5203	2.79121	0.0180796	0.0487442	-3.44696	Klhl11	217194
ENSMUSG00000037224	-0.930729	-0.276833	-1.83857	0.0940597	0.253477	-4.68883	Zfyve28	231125		ENSMUSG00000022159	-0.242927	3.67967	-0.825292	0.427342	0.999704	-5.09844	Rab2b	76338		ENSMUSG00000020530	-0.169369	6.48768	-0.731259	0.480433	0.999802	-5.89282	Ggnbp2	217039		ENSMUSG00000043336	0.699129	5.6865	2.79109	0.0180834	0.0487469	-4.11629	Filip1l	78749
ENSMUSG00000001082	0.451999	4.80987	1.83842	0.0940819	0.253477	-5.36132	Mfsd10	68294		ENSMUSG00000042156	-0.239959	3.45676	-0.82529	0.427344	0.999704	-5.05283	Dzip1	66573		ENSMUSG00000025810	-0.220648	5.44414	-0.731137	0.480505	0.999802	-5.88665	Nrp1	18186		ENSMUSG00000024851	0.603098	5.89251	2.79029	0.018109	0.0488082	-4.09457	Pitpnm1	18739
ENSMUSG00000020381	-0.432298	2.41844	-1.8384	0.0940855	0.253477	-4.95635	Mrnip	68067		ENSMUSG00000022231	0.187084	4.29132	0.825278	0.42735	0.999704	-5.19096	Sema5a	20356		ENSMUSG00000059479	0.384684	0.332808	0.731112	0.48052	0.999802	-5.42133	B3gnt8	232984		ENSMUSG00000095704	3.39659	-2.96385	2.79012	0.0181146	0.0488155	-3.04385	Gm8221	NA
ENSMUSG00000006715	0.616505	3.56116	1.83837	0.0940908	0.253477	-4.91399	Gmnn	57441		ENSMUSG00000019659	0.208537	5.21013	0.825274	0.427352	0.999704	-5.21184	Ccdc12	72654		ENSMUSG00000024603	0.138788	6.32706	0.730876	0.480658	0.999802	-5.89153	Dctn4	67665		ENSMUSG00000031373	-0.81725	6.97973	-2.78987	0.0181226	0.0488294	-4.162	Car5b	56078
ENSMUSG00000028672	-0.260571	4.99957	-1.83827	0.0941067	0.253477	-5.53083	Hmgcl	15356		ENSMUSG00000060126	0.183133	10.6903	0.824722	0.427652	0.999704	-5.24522	Tpt1	22070		ENSMUSG00000026313	0.201905	4.76351	0.730797	0.480704	0.999802	-5.77913	Hdac4	208727		ENSMUSG00000022710	0.376445	7.18455	2.78939	0.0181378	0.0488627	-4.15781	Usp7	252870
ENSMUSG00000026322	1.67269	-4.19389	1.83825	0.0941097	0.253477	-4.19017	Htr4	15562		ENSMUSG00000001552	0.228008	7.28481	0.824609	0.427713	0.999704	-5.28314	Jup	16480		ENSMUSG00000031258	-0.810594	0.0996918	-0.730725	0.480746	0.999802	-5.06115	Xkrx	331524		ENSMUSG00000070942	0.6751	1.28029	2.78927	0.0181417	0.0488656	-4.02508	Il1rl2	107527
ENSMUSG00000079470	-0.575204	3.22683	-1.83814	0.0941269	0.253477	-5.02867	Utp14b	195434		ENSMUSG00000020486	0.311689	2.79474	0.824543	0.427749	0.999704	-5.14612	Septin4	18952		ENSMUSG00000070923	0.133344	6.41475	0.730632	0.480801	0.999802	-5.89682	Klhl9	242521		ENSMUSG00000020709	0.657458	0.50239	2.78848	0.018167	0.048926	-3.69882	Adap2	216991
ENSMUSG00000072676	-0.288942	5.45269	-1.83809	0.0941349	0.253477	-5.57618	Tmem254	66039		ENSMUSG00000034269	0.174164	6.83261	0.824306	0.427878	0.999704	-5.28119	Setd5	72895		ENSMUSG00000014245	-0.182788	3.35739	-0.730468	0.480897	0.999802	-5.54776	Pigl	327942		ENSMUSG00000070306	1.70485	-1.81046	2.78793	0.0181845	0.0489654	-3.03571	Ccdc153	270150
ENSMUSG00000074934	3.88066	-3.51127	1.83786	0.0941696	0.253506	-4.23588	Grem1	23892		ENSMUSG00000036427	-0.186121	8.53381	-0.824189	0.427941	0.999704	-5.28278	Gpi1	14751		ENSMUSG00000029203	0.146103	6.40363	0.730417	0.480927	0.999802	-5.88065	Ube2k	53323		ENSMUSG00000021495	0.586868	5.95147	2.78742	0.0182008	0.0490017	-4.14357	Fam193b	212483
ENSMUSG00000033066	0.822622	2.00095	1.83783	0.094175	0.253506	-5.33611	Gas7	14457		ENSMUSG00000076596	-0.820879	-3.0879	-0.824153	0.427961	0.999704	-4.68451	Igkv3-10	NA		ENSMUSG00000009733	0.198734	3.98702	0.730307	0.480991	0.999802	-5.72125	Tfcp2	21422		ENSMUSG00000034771	0.869835	3.05254	2.78727	0.0182057	0.0490073	-3.82817	Tle2	21886
ENSMUSG00000118537	-0.639561	1.23592	-1.83706	0.0942964	0.253793	-4.6378	Shld3	113002583		ENSMUSG00000026686	1.09036	-2.21335	0.82415	0.427963	0.999704	-4.65965	Lmx1a	110648		ENSMUSG00000025089	0.299957	-0.397119	0.730304	0.480993	0.999802	-5.21688	Gfra1	14585		ENSMUSG00000049103	-0.392436	3.17341	-2.78662	0.0182267	0.049047	-4.10225	Ccr2	12772
ENSMUSG00000034957	-0.51853	6.07035	-1.83688	0.0943234	0.253826	-5.58388	Cebpa	12606		ENSMUSG00000021196	0.196687	6.60401	0.823756	0.428177	0.999704	-5.27165	Pfkp	56421		ENSMUSG00000023830	0.142097	6.89923	0.730163	0.481076	0.999802	-5.88759	Igf2r	16004		ENSMUSG00000019066	-0.659664	5.99332	-2.78658	0.018228	0.049047	-4.15694	Rab3d	19340
ENSMUSG00000021374	0.32941	6.27914	1.83671	0.0943509	0.253856	-5.55684	Nup153	218210		ENSMUSG00000070814	0.241299	3.18256	0.823724	0.428195	0.999704	-4.97787	Zswim9	321008		ENSMUSG00000019528	0.230023	6.30734	0.730135	0.481092	0.999802	-5.88306	Gyg	27357		ENSMUSG00000029206	1.00515	-0.56336	2.78654	0.0182291	0.049047	-3.2024	Nsun7	70918
ENSMUSG00000019945	1.53825	-3.21472	1.83662	0.0943643	0.253856	-4.26305	Cabcoco1	73287		ENSMUSG00000041189	0.298617	4.14196	0.823622	0.42825	0.999704	-5.01775	Chrnb1	11443		ENSMUSG00000034163	-0.312801	5.90298	-0.73001	0.481165	0.999802	-5.89437	Zfc3h1	216345		ENSMUSG00000059741	-1.17376	-3.41948	-2.78639	0.0182341	0.0490529	-3.03789	Myl3	17897
ENSMUSG00000059146	-0.533986	3.60043	-1.83652	0.0943797	0.253858	-5.53123	Ntrk3	18213		ENSMUSG00000030471	-0.233455	4.46792	-0.823509	0.428311	0.999704	-5.0478	Zdhhc13	243983		ENSMUSG00000037972	-0.234813	5.46425	-0.729904	0.481228	0.999802	-5.83447	Snn	20621		ENSMUSG00000051457	1.6944	3.52374	2.78607	0.0182443	0.0490726	-3.63986	Spn	20737
ENSMUSG00000027315	0.428928	5.20252	1.83603	0.0944567	0.254025	-5.38401	Spint1	20732		ENSMUSG00000010044	0.759326	-2.1653	0.823442	0.428348	0.999704	-4.65005	Zmynd10	114602		ENSMUSG00000024165	-0.180962	5.79379	-0.729824	0.481275	0.999802	-5.80353	Jpt2	52009		ENSMUSG00000029735	0.453169	3.05423	2.78572	0.0182556	0.0490955	-3.78491	Tpk1	29807
ENSMUSG00000037628	0.849823	1.64332	1.83583	0.0944887	0.254071	-4.57865	Cdkn3	72391		ENSMUSG00000055760	0.306866	3.25874	0.823424	0.428357	0.999704	-4.88941	Gemin6	67242		ENSMUSG00000020646	-0.32022	2.79358	-0.729654	0.481374	0.999802	-5.44315	Mboat2	67216		ENSMUSG00000073609	-0.442409	4.77103	-2.78494	0.0182806	0.0491549	-4.07712	D2hgdh	98314
ENSMUSG00000016940	-0.278798	5.04475	-1.83564	0.0945181	0.254111	-5.54202	Kctd2	70382		ENSMUSG00000031555	-0.23598	6.74255	-0.823301	0.428424	0.999704	-5.27924	Adam9	11502		ENSMUSG00000113022	-0.629567	-1.41541	-0.729603	0.481404	0.999802	-4.90724	Gm9544	NA		ENSMUSG00000025134	0.397652	5.5072	2.78426	0.0183024	0.0492057	-4.01889	Alyref	21681
ENSMUSG00000074575	1.42552	-3.06053	1.83551	0.0945397	0.254118	-4.29566	Kcng1	241794		ENSMUSG00000021024	-0.210428	7.29479	-0.823168	0.428497	0.999704	-5.28287	Psma6	26443		ENSMUSG00000094950	0.171498	5.46684	0.729568	0.481425	0.999802	-5.88279	Vmn2r66	233437		ENSMUSG00000017428	-0.303292	6.60737	-2.7841	0.0183076	0.0492122	-4.15388	Psmd11	69077
ENSMUSG00000056201	-0.257011	9.34878	-1.83544	0.0945505	0.254118	-5.59309	Cfl1	12631		ENSMUSG00000015143	0.253256	7.2741	0.822995	0.428591	0.999704	-5.27833	Actn1	109711		ENSMUSG00000049999	0.241934	0.424826	0.729483	0.481475	0.999802	-5.47901	Ppp1r3d	228966		ENSMUSG00000027347	2.24544	0.250114	2.78376	0.0183188	0.0492343	-3.5279	Rasgrp1	19419
ENSMUSG00000020061	1.38831	-1.46065	1.83518	0.0945909	0.254155	-4.66524	Mybpc1	109272		ENSMUSG00000022551	-0.257265	7.29227	-0.822982	0.428598	0.999704	-5.28403	Cyc1	66445		ENSMUSG00000033998	-0.225087	5.45492	-0.729482	0.481475	0.999802	-5.82516	Kcnk1	16525		ENSMUSG00000032507	0.903251	1.07875	2.78322	0.018336	0.0492731	-3.19482	Fbxl2	72179
ENSMUSG00000091534	1.04424	-1.7855	1.83516	0.0945937	0.254155	-4.40982	Gm17195	NA		ENSMUSG00000003549	0.207138	5.24618	0.822887	0.42865	0.999704	-5.16048	Ercc1	13870		ENSMUSG00000026039	-0.532942	3.01365	-0.729442	0.481498	0.999802	-5.28701	Sgo2a	68549		ENSMUSG00000038132	1.15974	-1.066	2.78292	0.0183459	0.0492919	-3.34307	Rbm24	666794
ENSMUSG00000083061	1.80348	-0.810133	1.83495	0.0946273	0.254205	-4.17597	Gm12191	NA		ENSMUSG00000089665	-0.291689	2.20428	-0.822871	0.428659	0.999704	-5.13076	Fcor	100503924		ENSMUSG00000045314	-0.364491	1.18839	-0.729364	0.481544	0.999802	-5.1543	Sowahb	78088		ENSMUSG00000020783	0.330065	5.25124	2.78242	0.0183619	0.0493204	-4.06394	Ncbp3	66874
ENSMUSG00000057604	-0.446157	0.386175	-1.83476	0.0946572	0.254219	-5.11505	Lmcd1	30937		ENSMUSG00000004187	0.315465	2.4109	0.822853	0.428668	0.999704	-4.97536	Kifc2	16581		ENSMUSG00000059554	0.214241	2.75851	0.729215	0.481632	0.999802	-5.48091	Ccdc28a	215814		ENSMUSG00000018822	-0.668964	9.82245e-06	-2.78241	0.0183623	0.0493204	-3.68009	Sfrp5	54612
ENSMUSG00000021824	-0.410505	5.9492	-1.83473	0.094662	0.254219	-5.58037	Ap3m1	55946		ENSMUSG00000063765	0.501667	1.18471	0.822718	0.428742	0.999704	-4.94827	Chadl	214685		ENSMUSG00000054720	0.160007	5.78222	0.729174	0.481656	0.999802	-5.82222	Lrrc8c	100604		ENSMUSG00000021238	-0.726644	6.5209	-2.78202	0.0183748	0.0493463	-4.17095	Aldh6a1	104776
ENSMUSG00000026390	3.22928	-0.873882	1.8342	0.0947456	0.254404	-4.72203	Marco	17167		ENSMUSG00000022622	-0.693305	-2.44512	-0.822646	0.428781	0.999704	-4.67014	Acr	11434		ENSMUSG00000071454	-0.297784	4.30239	-0.729172	0.481657	0.999802	-5.68443	Dtnb	13528		ENSMUSG00000025582	2.1012	-0.289497	2.78113	0.0184039	0.0494167	-2.99288	Nptx1	18164
ENSMUSG00000022525	-1.05168	-2.4876	-1.8341	0.0947606	0.254404	-4.43901	Plaat1	27281		ENSMUSG00000001436	-0.254662	4.65875	-0.822572	0.428821	0.999704	-5.09025	Slc19a1	20509		ENSMUSG00000035458	-0.437529	-1.08916	-0.729158	0.481665	0.999802	-5.16492	Tnni3	21954		ENSMUSG00000003752	0.519252	3.43466	2.78086	0.0184124	0.0494319	-3.79997	Itpkc	233011
ENSMUSG00000108596	-2.93176	-3.65409	-1.83387	0.0947968	0.254462	-4.25469	Gm49368	NA		ENSMUSG00000024338	-0.288298	5.9954	-0.822565	0.428825	0.999704	-5.27556	Psmb8	16913		ENSMUSG00000015937	-0.165168	6.72348	-0.729002	0.481757	0.999802	-5.89204	Macroh2a1	26914		ENSMUSG00000040483	-0.370901	3.57682	-2.78061	0.0184205	0.0494458	-4.01197	Xaf1	327959
ENSMUSG00000002791	1.8452	-2.68913	1.83377	0.0948137	0.254467	-4.19714	Pdxk-ps	435518		ENSMUSG00000026377	0.218715	5.56378	0.822355	0.42894	0.999704	-5.2115	Nifk	67949		ENSMUSG00000058706	0.142921	5.26426	0.728872	0.481833	0.999802	-5.87782	0610030E20Rik	68364		ENSMUSG00000094634	1.06385	-1.10733	2.78018	0.0184346	0.0494761	-3.37805	Gm3468	NA
ENSMUSG00000025959	0.272594	5.41811	1.83289	0.0949519	0.25478	-5.51788	Klf7	93691		ENSMUSG00000028641	0.231905	4.32403	0.822105	0.429076	0.999704	-5.16341	P3h1	56401		ENSMUSG00000031971	-0.417748	2.00452	-0.728804	0.481873	0.999802	-5.07658	Ccsap	73420		ENSMUSG00000047759	1.21968	-1.2572	2.77983	0.018446	0.0494988	-3.27328	Hs3st3a1	15478
ENSMUSG00000031631	0.354058	4.23141	1.83284	0.0949599	0.25478	-5.41355	Cfap97	66756		ENSMUSG00000018347	0.236732	3.41772	0.821921	0.429176	0.999704	-5.00644	Zkscan6	52712		ENSMUSG00000018581	0.633872	-1.5209	0.728743	0.481909	0.999802	-4.97044	Dnah11	13411		ENSMUSG00000034473	-0.556408	4.55127	-2.77946	0.018458	0.0495234	-3.99873	Sec22a	317717
ENSMUSG00000089753	1.16507	-3.29184	1.83223	0.0950554	0.254996	-4.38386	Cd300ld2	629970		ENSMUSG00000034265	0.256606	1.19498	0.821784	0.42925	0.999704	-4.9404	Zdhhc14	224454		ENSMUSG00000025665	-0.445047	2.94472	-0.728557	0.482018	0.999802	-5.3413	Rps6ka6	67071		ENSMUSG00000027939	1.66704	0.0661131	2.7793	0.0184633	0.0495299	-3.14883	Nup210l	77595
ENSMUSG00000031617	-0.356762	4.98492	-1.83193	0.0951037	0.255086	-5.5396	Tmem184c	234463		ENSMUSG00000032492	0.26115	2.54838	0.821739	0.429275	0.999704	-5.22533	Pth1r	19228		ENSMUSG00000001761	0.17394	6.40412	0.72854	0.482028	0.999802	-5.88342	Smo	319757		ENSMUSG00000049551	1.68405	-0.394104	2.77851	0.0184889	0.0495903	-3.04534	Fzd9	14371
ENSMUSG00000051235	1.06794	2.65426	1.8317	0.09514	0.255143	-4.75572	Gen1	209334		ENSMUSG00000019820	-0.212893	7.12996	-0.821632	0.429333	0.999704	-5.28589	Utrn	22288		ENSMUSG00000034591	-0.183912	3.52276	-0.728496	0.482054	0.999802	-5.49489	Slc41a2	338365		ENSMUSG00000025534	-0.364226	6.39445	-2.77843	0.0184916	0.0495903	-4.15689	Gusb	110006
ENSMUSG00000015968	0.691417	-0.160803	1.83158	0.095159	0.255155	-4.86119	Cacna1d	12289		ENSMUSG00000079038	-0.478129	0.205765	-0.821614	0.429343	0.999704	-4.79112	D130040H23Rik	211135		ENSMUSG00000040729	-0.336325	2.19169	-0.728424	0.482096	0.999802	-5.44152	Cep126	234915		ENSMUSG00000082030	3.07717	-3.22382	2.77815	0.0185005	0.0496054	-2.96681	Gm13081	NA
ENSMUSG00000025940	-0.328281	5.63244	-1.83122	0.0952158	0.255267	-5.57442	Tmem70	70397		ENSMUSG00000041737	0.373419	3.99669	0.821613	0.429344	0.999704	-5.28272	Tmem45b	235135		ENSMUSG00000029470	-0.139513	5.16689	-0.728391	0.482115	0.999802	-5.87814	P2rx4	18438		ENSMUSG00000023932	0.380462	6.02775	2.77808	0.018503	0.0496054	-4.13295	Cdc5l	71702
ENSMUSG00000032913	0.280303	4.59759	1.8303	0.0953609	0.255616	-5.43307	Lrig2	269473		ENSMUSG00000070822	0.517287	0.130129	0.821556	0.429374	0.999704	-4.8072	Zscan18	232875		ENSMUSG00000059552	-0.235786	5.57578	-0.728225	0.482213	0.999802	-5.87505	Trp53	22059		ENSMUSG00000022840	-0.508986	2.34641	-2.77744	0.0185237	0.0496531	-4.16364	Adcy5	224129
ENSMUSG00000028991	-0.340369	5.96847	-1.83007	0.0953973	0.255674	-5.5758	Mtor	56717		ENSMUSG00000039103	0.480399	3.07113	0.821501	0.429405	0.999704	-4.9771	Nexn	68810		ENSMUSG00000027002	0.194892	7.61811	0.728125	0.482272	0.999802	-5.90189	Nckap1	50884		ENSMUSG00000039967	0.615367	4.86007	2.77721	0.0185313	0.0496656	-4.08082	Zfp292	30046
ENSMUSG00000039676	-0.483951	1.80745	-1.82953	0.0954829	0.255794	-5.10859	Capsl	75568		ENSMUSG00000091957	-0.608685	5.63961	-0.821435	0.429441	0.999704	-4.88661	Rps2-ps10	NA		ENSMUSG00000025731	0.18807	4.67152	0.728057	0.482312	0.999802	-5.71576	Mettl26	68347		ENSMUSG00000052144	0.37927	6.74333	2.77695	0.0185398	0.0496744	-4.17036	Ppp4r2	232314
ENSMUSG00000026856	-0.298491	4.16809	-1.82952	0.0954854	0.255794	-5.42554	Dolpp1	57170		ENSMUSG00000021982	0.171003	4.78778	0.821364	0.429479	0.999704	-5.25304	Cdadc1	71891		ENSMUSG00000031585	0.16931	4.80937	0.727885	0.482412	0.999802	-5.73655	Gtf2e2	68153		ENSMUSG00000026938	1.28276	3.06432	2.77693	0.0185406	0.0496744	-3.80704	Fcna	14133
ENSMUSG00000030147	-0.632781	-0.779125	-1.8294	0.0955035	0.255794	-4.84916	Clec4b1	69810		ENSMUSG00000039236	-0.316593	4.23101	-0.821247	0.429543	0.999704	-5.03962	Isg20	57444		ENSMUSG00000000303	-0.289932	7.49196	-0.727823	0.482449	0.999802	-5.9005	Cdh1	12550		ENSMUSG00000057058	2.46265	0.370865	2.77685	0.0185432	0.0496744	-3.33556	Skap1	78473
ENSMUSG00000025150	0.465544	5.04052	1.82931	0.0955177	0.255794	-5.55247	Cbr2	12409		ENSMUSG00000038072	0.158242	4.84824	0.821237	0.429549	0.999704	-5.21128	Galnt11	231050		ENSMUSG00000024158	0.228787	5.45703	0.727756	0.482488	0.999802	-5.85871	Hagh	14651		ENSMUSG00000052616	1.76818	-0.963086	2.77646	0.0185558	0.0497001	-3.10492	Terb1	320022
ENSMUSG00000051048	-1.16208	-0.569192	-1.82931	0.0955183	0.255794	-4.45085	P4ha3	320452		ENSMUSG00000067430	0.232689	2.99711	0.821158	0.429591	0.999704	-5.01299	Zfp763	73451		ENSMUSG00000033581	-0.465963	4.06704	-0.72772	0.48251	0.999802	-5.27165	Igf2bp2	319765		ENSMUSG00000017686	-0.317952	5.95606	-2.77629	0.0185615	0.0497078	-4.15904	Rhot1	59040
ENSMUSG00000035713	0.354573	3.76029	1.82923	0.0955316	0.255794	-5.38552	Usp35	244144		ENSMUSG00000031481	0.731537	-2.50803	0.820897	0.429734	0.999704	-4.67469	Tpte	234129		ENSMUSG00000043673	0.258409	1.1365	0.727695	0.482524	0.999802	-5.74298	Kcns3	238076		ENSMUSG00000040652	-0.398465	6.67615	-2.77603	0.01857	0.0497228	-4.17758	Oaz2	18247
ENSMUSG00000026644	1.33946	-2.86383	1.82867	0.0956195	0.255989	-4.23021	Acbd7	78245		ENSMUSG00000032577	0.217208	4.97709	0.820761	0.429808	0.999704	-5.21191	Mapkapk3	102626		ENSMUSG00000026090	-0.315578	2.14426	-0.727651	0.48255	0.999802	-5.63874	Cracdl	72097		ENSMUSG00000073608	1.00968	-0.426342	2.77544	0.0185893	0.0497667	-3.19373	Gal3st2c	619597
ENSMUSG00000029198	-0.38476	6.25059	-1.82781	0.095757	0.256317	-5.59554	Grpel1	17713		ENSMUSG00000030583	-0.187322	5.91766	-0.820625	0.429882	0.999704	-5.23673	Sipa1l3	74206		ENSMUSG00000018565	0.172331	5.3448	0.727581	0.482591	0.999802	-5.81705	Elp5	54351		ENSMUSG00000006641	-0.434168	5.22209	-2.77436	0.0186247	0.0498536	-4.13617	Slc5a6	330064
ENSMUSG00000001143	0.239424	5.42579	1.8276	0.0957898	0.256365	-5.576	Lman2l	214895		ENSMUSG00000083306	1.2078	-3.46906	0.820396	0.430007	0.999704	-4.63115	Gm13868	NA		ENSMUSG00000006930	-0.2451	3.99162	-0.727458	0.482663	0.999802	-5.51175	Hap1	15114		ENSMUSG00000043102	2.47962	-3.33021	2.77274	0.018678	0.0499885	-2.98998	Qrfp	227717
ENSMUSG00000113640	-0.748725	0.662006	-1.82728	0.0958407	0.256462	-4.5561	Adat3	100113398		ENSMUSG00000029186	0.210208	5.22325	0.820303	0.430058	0.999704	-5.16538	Pi4k2b	67073		ENSMUSG00000039774	-0.348444	2.47358	-0.727327	0.48274	0.999802	-5.2627	Galnt12	230145		ENSMUSG00000028385	0.614663	3.83238	2.77247	0.0186867	0.0499997	-3.88382	Snx30	209131
ENSMUSG00000051212	1.33953	-0.287475	1.82707	0.0958745	0.256512	-4.88395	Gpr183	321019		ENSMUSG00000024943	0.375644	5.31158	0.820258	0.430083	0.999704	-5.2319	Smc5	226026		ENSMUSG00000118346	0.167594	4.17087	0.727079	0.482886	0.999802	-5.69856	Tmem179b	67706		ENSMUSG00000030655	0.664472	7.15206	2.77243	0.018688	0.0499997	-4.18951	Smg1	233789
ENSMUSG00000113993	-1.15173	-2.72531	-1.8265	0.0959645	0.256713	-4.32061	Gm47659	NA		ENSMUSG00000028843	-0.315193	5.82491	-0.820232	0.430096	0.999704	-5.27149	Sh3bgrl3	73723		ENSMUSG00000052962	-0.160172	4.79681	-0.727057	0.482899	0.999802	-5.75374	Mrpl35	66223		ENSMUSG00000092032	0.964484	-0.662046	2.7723	0.0186924	0.0500013	-3.23269	Vmn2r59	628444
ENSMUSG00000024896	-0.231945	5.26755	-1.8264	0.0959818	0.256719	-5.49218	Minpp1	17330		ENSMUSG00000074513	0.153049	5.97894	0.820193	0.430118	0.999704	-5.26623	Arfip1	99889		ENSMUSG00000031392	-0.139742	6.71357	-0.726989	0.482939	0.999802	-5.89524	Irak1	16179		ENSMUSG00000023918	1.46616	-1.76474	2.77224	0.0186944	0.0500013	-3.09007	Adgrf4	78249
ENSMUSG00000047497	0.429346	4.05903	1.82554	0.0961185	0.257011	-5.60904	Adamts12	239337		ENSMUSG00000038605	0.279321	3.57453	0.81976	0.430354	0.999704	-5.00259	Samd10	229011		ENSMUSG00000027822	0.139876	5.26345	0.726932	0.482973	0.999802	-5.82502	Slc33a1	11416		ENSMUSG00000054793	0.579375	3.97658	2.77204	0.018701	0.0500057	-3.76309	Cadm4	260299
ENSMUSG00000000826	0.25724	6.84432	1.82552	0.0961209	0.257011	-5.60879	Dnajc5	13002		ENSMUSG00000020864	-0.236046	6.84814	-0.819697	0.430388	0.999704	-5.283	Ankrd40	71452		ENSMUSG00000029790	-0.223773	2.94181	-0.726656	0.483135	0.999802	-5.39587	Cep41	83922		ENSMUSG00000057378	1.75663	-1.09929	2.77201	0.0187019	0.0500057	-3.08928	Ryr3	20192
ENSMUSG00000046185	0.339417	3.62632	1.82523	0.0961681	0.257097	-5.28497	Zfp84	74352		ENSMUSG00000094446	-2.03528	-4.34836	-0.819536	0.430476	0.999704	-4.62907	Gm6344	NA		ENSMUSG00000026536	-0.292769	4.32603	-0.726614	0.483159	0.999802	-5.803	Ifi211	381308		ENSMUSG00000003410	-1.96637	-1.72775	-2.77167	0.0187131	0.0500279	-3.05049	Elavl3	15571
ENSMUSG00000067081	1.13237	-1.7348	1.82508	0.0961911	0.257119	-4.51119	Asb18	208372		ENSMUSG00000028614	-0.234101	5.71208	-0.819216	0.430651	0.999704	-5.25022	Ndc1	72787		ENSMUSG00000079507	1.0307	-2.35401	0.726446	0.483259	0.999802	-4.73948	H2-Q1	15006		ENSMUSG00000042608	-0.353188	5.48743	-2.77128	0.018726	0.0500545	-4.1773	Stk40	74178
ENSMUSG00000039963	1.32549	-1.48127	1.82474	0.0962456	0.257224	-4.44218	Ccdc40	207607		ENSMUSG00000028719	-0.197103	6.75006	-0.819151	0.430686	0.999704	-5.28319	Cmpk1	66588		ENSMUSG00000040746	0.163299	5.4309	0.72637	0.483303	0.999802	-5.89166	Rnf167	70510		ENSMUSG00000090655	0.827786	1.40933	2.77113	0.018731	0.0500602	-3.45328	Vmn2r120	224916
ENSMUSG00000040725	0.235727	7.43189	1.82453	0.0962793	0.257274	-5.6128	Hnrnpul1	232989		ENSMUSG00000115661	-1.11467	-2.74575	-0.818972	0.430784	0.999704	-4.64725	Gm48976	NA		ENSMUSG00000110266	-0.554435	-1.09393	-0.726162	0.483426	0.999802	-4.93192	Gm32742	102635385		ENSMUSG00000041961	0.474527	3.8515	2.77075	0.0187436	0.0500859	-3.77073	Znrf3	407821
ENSMUSG00000059070	0.279041	8.84723	1.82423	0.0963277	0.257364	-5.6123	Rpl18	19899		ENSMUSG00000028385	-0.280408	3.83238	-0.818896	0.430826	0.999704	-5.12094	Snx30	209131		ENSMUSG00000003575	-0.199511	4.24639	-0.726081	0.483473	0.999802	-5.71547	Crtc1	382056		ENSMUSG00000032582	0.589043	6.21178	2.7705	0.0187518	0.0501002	-4.17531	Rbm6	19654
ENSMUSG00000095098	-0.506454	5.25853	-1.82397	0.0963695	0.257435	-5.49259	Ccdc85b	240514		ENSMUSG00000025050	0.314377	4.19118	0.818893	0.430827	0.999704	-5.03592	Pcgf6	71041		ENSMUSG00000032180	0.256347	4.37792	0.726041	0.483496	0.999802	-5.68055	Tmed1	17083		ENSMUSG00000019944	-0.565423	4.20021	-2.77016	0.0187629	0.050122	-4.03214	Rhobtb1	69288
ENSMUSG00000028741	-0.338243	4.96428	-1.8237	0.0964118	0.257496	-5.37496	Mrto4	69902		ENSMUSG00000057657	1.32145	-2.13913	0.818877	0.430836	0.999704	-4.62454	Rps18-ps3	NA		ENSMUSG00000050144	0.239979	5.65313	0.726014	0.483513	0.999802	-5.8799	Slc25a44	229517		ENSMUSG00000031753	-0.441414	6.35557	-2.76996	0.0187698	0.0501326	-4.18252	Cog4	102339
ENSMUSG00000057147	-0.363781	4.11095	-1.82353	0.0964402	0.257496	-5.29334	Dph6	66632		ENSMUSG00000028344	-0.232192	3.61415	-0.818845	0.430853	0.999704	-5.05944	Invs	16348		ENSMUSG00000075132	-0.8174	-0.799243	-0.725816	0.483629	0.999802	-4.94037	Olfr1173	404329		ENSMUSG00000091227	2.6804	-2.92706	2.76947	0.0187857	0.0501674	-2.99195	Gm3755	NA
ENSMUSG00000032607	0.405385	2.68395	1.82346	0.0964509	0.257496	-5.1636	Amt	434437		ENSMUSG00000014543	-0.992723	-3.20455	-0.818696	0.430935	0.999704	-4.66661	Klra17	170733		ENSMUSG00000028031	-0.460193	-0.342299	-0.725789	0.483645	0.999802	-5.1594	Dkk2	56811		ENSMUSG00000031101	1.82363	1.8224	2.76929	0.0187918	0.0501758	-3.74783	Sash3	74131
ENSMUSG00000022477	-0.386531	8.46837	-1.82336	0.0964668	0.257496	-5.60685	Aco2	11429		ENSMUSG00000021975	-0.231532	4.47765	-0.8186	0.430987	0.999704	-5.1049	Ints9	210925		ENSMUSG00000044501	-0.171857	2.35505	-0.725735	0.483676	0.999802	-5.62552	Zfp758	224598		ENSMUSG00000052613	4.77776	-2.24786	2.76861	0.0188142	0.0502278	-3.0416	Pcdh15	11994
ENSMUSG00000051510	0.308699	6.53182	1.82336	0.0964674	0.257496	-5.5978	Mafg	17134		ENSMUSG00000036721	0.242525	3.21591	0.818485	0.43105	0.999704	-5.02463	Zscan12	22758		ENSMUSG00000074867	-0.419371	1.31569	-0.725732	0.483678	0.999802	-5.15324	Zfp808	630579		ENSMUSG00000037318	2.37228	-0.509893	2.76852	0.0188173	0.0502283	-3.52105	Traf3ip3	215243
ENSMUSG00000030443	0.493553	-0.590113	1.82298	0.0965281	0.257618	-4.85889	Zfp583	213011		ENSMUSG00000015127	0.259038	4.65638	0.818216	0.431197	0.999704	-5.1752	Unkl	74154		ENSMUSG00000021036	-0.15111	6.19485	-0.725704	0.483695	0.999802	-5.88126	Sptlc2	20773		ENSMUSG00000055235	-0.633064	-0.724681	-2.76825	0.0188264	0.0502406	-3.48621	Wdr86	269633
ENSMUSG00000040596	0.298365	5.97045	1.82269	0.096574	0.257661	-5.56462	Pogk	71592		ENSMUSG00000057130	0.235013	5.20944	0.81821	0.4312	0.999704	-5.16927	Txnl4a	27366		ENSMUSG00000092544	1.11398	-2.97651	0.72564	0.483732	0.999802	-4.9108	Gm20422	NA		ENSMUSG00000027481	2.89588	-3.47047	2.76815	0.0188296	0.0502406	-3.07899	Bpifb2	66557
ENSMUSG00000036452	-0.376856	4.60655	-1.8226	0.0965882	0.257661	-5.44975	Arhgap26	71302		ENSMUSG00000001774	0.289548	6.26958	0.818002	0.431314	0.999704	-5.26791	Chordc1	66917		ENSMUSG00000063785	-0.202692	4.89753	-0.725496	0.483817	0.999802	-5.77705	Utp14a	72554		ENSMUSG00000027713	-0.799001	1.17832	-2.76806	0.0188326	0.0502406	-3.29427	1810062G17Rik	72282
ENSMUSG00000038754	0.671475	-2.2966	1.82253	0.0965992	0.257661	-4.58409	Elovl3	12686		ENSMUSG00000056999	-0.179477	6.94508	-0.817884	0.431379	0.999704	-5.27688	Ide	15925		ENSMUSG00000020953	-1.07174	-2.54131	-0.725439	0.483851	0.999802	-4.8181	Coch	12810		ENSMUSG00000027361	0.507455	4.9009	2.76803	0.0188336	0.0502406	-3.99819	Gabpb1	14391
ENSMUSG00000021936	-0.254127	4.8297	-1.8225	0.0966039	0.257661	-5.42005	Mapk8	26419		ENSMUSG00000028393	-0.247471	5.56926	-0.81779	0.43143	0.999704	-5.24141	Alad	17025		ENSMUSG00000020974	-0.456833	2.86676	-0.725429	0.483857	0.999802	-5.23755	Pole2	18974		ENSMUSG00000095448	1.33779	-1.22639	2.76788	0.0188387	0.0502463	-3.04966	Olfr859	258519
ENSMUSG00000028453	0.40558	3.50518	1.82217	0.0966576	0.257745	-5.23037	Fancg	60534		ENSMUSG00000029833	0.18449	5.19712	0.817709	0.431474	0.999704	-5.25408	Trim24	21848		ENSMUSG00000070570	-0.733832	-1.69931	-0.725279	0.483945	0.999802	-4.83389	Slc17a7	72961		ENSMUSG00000000682	1.55837	1.37069	2.7675	0.0188513	0.050272	-4.03647	Cd52	23833
ENSMUSG00000045136	0.66086	3.86314	1.82212	0.0966655	0.257745	-5.05088	Tubb2b	73710		ENSMUSG00000020064	0.245593	5.94668	0.81753	0.431572	0.999704	-5.27212	Herc4	67345		ENSMUSG00000063888	-0.131315	6.64983	-0.72504	0.484085	0.999802	-5.88035	Rpl7l1	66229		ENSMUSG00000016528	-0.456819	7.02447	-2.76717	0.0188622	0.0502933	-4.1955	Mapkapk2	17164
ENSMUSG00000015839	-0.22183	6.47522	-1.82193	0.096696	0.257781	-5.60846	Nfe2l2	18024		ENSMUSG00000020387	-0.236172	5.23122	-0.81746	0.43161	0.999704	-5.21995	Jade2	76901		ENSMUSG00000079186	-1.06633	-3.52354	-0.724915	0.484159	0.999802	-4.83471	Gzmc	14940		ENSMUSG00000094930	2.1132	-2.86569	2.76687	0.0188722	0.0503122	-3.06805	Igkv6-25	NA
ENSMUSG00000095677	0.285149	5.46728	1.82183	0.0967115	0.257781	-5.49254	Dynlt1f	100040531		ENSMUSG00000056383	-0.239429	3.18031	-0.817389	0.431649	0.999704	-5.05417	AI987944	233168		ENSMUSG00000046924	-0.809766	-2.08448	-0.724746	0.484258	0.999802	-4.84782	Vmn1r179	404286		ENSMUSG00000031842	0.880868	1.74776	2.76678	0.0188751	0.0503122	-3.55095	Pde4c	110385
ENSMUSG00000026788	0.291353	4.54162	1.82175	0.0967243	0.257781	-5.41416	Zbtb43	71834		ENSMUSG00000040061	-0.69702	0.131235	-0.817381	0.431653	0.999704	-4.87304	Plcb2	18796		ENSMUSG00000042367	-0.41085	3.18179	-0.724745	0.484259	0.999802	-5.25407	Gjb3	14620		ENSMUSG00000020926	1.62726	1.52087	2.76607	0.0188988	0.0503649	-3.43025	Adam11	11488
ENSMUSG00000043953	0.483843	1.61763	1.82163	0.096745	0.257796	-4.97688	Ccrl2	54199		ENSMUSG00000070280	-1.31131	-3.19692	-0.81729	0.431703	0.999704	-4.63288	Slc22a14	382113		ENSMUSG00000063229	0.190147	10.037	0.72473	0.484268	0.999802	-5.88747	Ldha	16828		ENSMUSG00000107645	1.86983	-2.54469	2.76601	0.0189008	0.0503649	-3.0161	Olfr1380	404336
ENSMUSG00000074221	0.443303	4.32115	1.82066	0.0969005	0.258138	-5.19544	Zfp568	243905		ENSMUSG00000072235	0.227838	8.77317	0.817203	0.431751	0.999704	-5.28909	Tuba1a	22142		ENSMUSG00000000308	0.30865	0.318975	0.724702	0.484285	0.999802	-5.5644	Ckmt1	12716		ENSMUSG00000040289	0.449437	2.65675	2.76562	0.0189136	0.0503894	-4.06106	Hey1	15213
ENSMUSG00000031833	0.478009	5.05639	1.82064	0.0969034	0.258138	-5.48272	Mast3	546071		ENSMUSG00000024431	-0.244898	6.84231	-0.816991	0.431867	0.999704	-5.28903	Nr3c1	14815		ENSMUSG00000024302	0.291279	2.48616	0.724656	0.484311	0.999802	-5.50561	Dtna	13527		ENSMUSG00000045973	-0.382686	6.96084	-2.76556	0.0189158	0.0503894	-4.20277	Slc25a51	230125
ENSMUSG00000013622	-0.293798	5.77147	-1.82045	0.0969332	0.258178	-5.61503	Atraid	381629		ENSMUSG00000034354	-0.175898	6.27454	-0.816698	0.432027	0.999704	-5.28069	Mtmr3	74302		ENSMUSG00000028101	0.184736	4.71385	0.724617	0.484335	0.999802	-5.78757	Pias3	229615		ENSMUSG00000081600	-1.42044	-1.45991	-2.76529	0.0189249	0.0504056	-3.05431	Gm12286	NA
ENSMUSG00000002015	-0.292175	7.31729	-1.82023	0.0969689	0.25819	-5.62151	Bcap31	27061		ENSMUSG00000024989	-0.612239	3.38523	-0.816551	0.432107	0.999704	-4.80382	Cep55	74107		ENSMUSG00000074419	-1.00471	-3.19692	-0.724368	0.484481	0.999802	-4.81998	Pira13	18729		ENSMUSG00000055137	-0.551977	1.75713	-2.76512	0.0189303	0.0504123	-3.64448	Sugct	192136
ENSMUSG00000022580	1.05055	0.0425643	1.82017	0.096979	0.25819	-4.48455	Rhpn1	14787		ENSMUSG00000035764	-0.256241	5.60662	-0.81621	0.432294	0.999704	-5.26005	Fbxo45	268882		ENSMUSG00000001418	0.163957	6.32156	0.724368	0.484481	0.999802	-5.89601	Glmp	56700		ENSMUSG00000051671	-0.499334	3.75018	-2.76468	0.0189451	0.0504439	-3.87556	Coa6	67892
ENSMUSG00000061046	-0.414174	3.67826	-1.82015	0.0969829	0.25819	-5.17158	Haghl	68977		ENSMUSG00000024853	0.184363	7.90002	0.816176	0.432313	0.999704	-5.28979	Sf3b2	319322		ENSMUSG00000086670	-0.697771	-3.07827	-0.724293	0.484526	0.999802	-4.80927	Gm13194	NA		ENSMUSG00000057894	0.648963	3.77543	2.76451	0.0189509	0.0504468	-4.00087	Zfp329	67230
ENSMUSG00000029036	-0.252036	5.84568	-1.81997	0.0970103	0.258223	-5.56439	Atad3a	108888		ENSMUSG00000025578	0.312154	3.34748	0.816115	0.432346	0.999704	-4.97819	Cbx8	30951		ENSMUSG00000005237	0.610502	-0.65843	0.72427	0.484539	0.999802	-5.04944	Dnah2	327954		ENSMUSG00000029165	0.738806	4.03653	2.76447	0.0189521	0.0504468	-3.81165	Agbl5	231093
ENSMUSG00000002343	-0.501563	3.19106	-1.81985	0.0970311	0.258238	-5.03167	Armc6	76813		ENSMUSG00000047766	0.249232	3.55042	0.816105	0.432351	0.999704	-5.02573	Lrrc49	102747		ENSMUSG00000054626	-0.329007	-0.0438806	-0.723888	0.484764	0.999802	-5.08828	Xlr	22441		ENSMUSG00000074796	1.01867	2.83117	2.76396	0.0189693	0.0504829	-3.45555	Slc4a11	269356
ENSMUSG00000001435	-0.376667	7.31309	-1.81971	0.0970536	0.258258	-5.62014	Col18a1	12822		ENSMUSG00000021619	-0.231035	2.9883	-0.816088	0.432361	0.999704	-5.05357	Atg10	66795		ENSMUSG00000047230	-0.426273	-0.65897	-0.723879	0.484769	0.999802	-5.09893	Cldn2	12738		ENSMUSG00000034674	0.468328	5.50334	2.76389	0.0189715	0.0504829	-4.13625	Tdg	21665
ENSMUSG00000078861	-0.333422	2.63606	-1.81927	0.0971236	0.258385	-5.28925	Zfp931	353208		ENSMUSG00000047045	-0.196985	5.47906	-0.816041	0.432386	0.999704	-5.23827	Tmem164	209497		ENSMUSG00000038264	0.160746	4.22649	0.723796	0.484818	0.999802	-5.77632	Sema7a	20361		ENSMUSG00000052854	1.99721	-3.16343	2.7632	0.0189946	0.0505366	-3.04158	Nrk	27206
ENSMUSG00000031134	-0.31791	5.56576	-1.81922	0.0971313	0.258385	-5.56815	Rbmx	19655		ENSMUSG00000031939	0.358921	5.95147	0.81546	0.432705	0.999704	-5.24702	Taf1d	75316		ENSMUSG00000039092	-0.280661	-0.843473	-0.723735	0.484854	0.999802	-5.13331	Sptlc3	228677		ENSMUSG00000024524	0.90694	0.491108	2.763	0.0190012	0.0505461	-3.33137	Gnal	14680
ENSMUSG00000019997	-0.598286	6.08787	-1.81886	0.0971891	0.258498	-5.47976	Ccn2	14219		ENSMUSG00000056679	0.355826	-1.43518	0.815406	0.432734	0.999704	-4.76966	Gpr173	70771		ENSMUSG00000022890	0.129209	7.0725	0.723726	0.484859	0.999802	-5.9045	Atp5j	11957		ENSMUSG00000071645	0.411078	4.8438	2.76264	0.0190132	0.0505646	-3.99642	Tut1	70044
ENSMUSG00000027297	0.897454	1.9902	1.8186	0.0972322	0.258527	-4.64116	Ltk	17005		ENSMUSG00000025212	0.209629	5.59357	0.814856	0.433035	0.999704	-5.24517	Sfxn3	94280		ENSMUSG00000036854	0.333888	3.68491	0.723707	0.48487	0.999802	-5.50424	Hspb6	243912		ENSMUSG00000053977	3.23389	0.847045	2.76262	0.019014	0.0505646	-3.50952	Cd8a	12525
ENSMUSG00000025583	-0.286435	5.45547	-1.81859	0.0972341	0.258527	-5.54186	Rptor	74370		ENSMUSG00000070808	-0.335265	4.27967	-0.814775	0.43308	0.999704	-5.13066	Bicra	243842		ENSMUSG00000025983	-0.912406	-2.72611	-0.723615	0.484925	0.999802	-4.7635	Ccdc150	78016		ENSMUSG00000019143	0.45012	4.95553	2.76231	0.0190243	0.0505803	-4.11277	Hars2	70791
ENSMUSG00000071719	0.956415	-2.204	1.81845	0.0972568	0.258527	-4.5215	Nalf2	620592		ENSMUSG00000042558	0.188941	4.53186	0.814706	0.433118	0.999704	-5.17359	Adprs	100206		ENSMUSG00000031284	-0.352529	2.77465	-0.723395	0.485055	0.999802	-5.46082	Pak3	18481		ENSMUSG00000050967	2.39942	-1.85944	2.76227	0.0190258	0.0505803	-3.17414	Creg2	263764
ENSMUSG00000046324	-0.252442	6.92544	-1.81842	0.0972602	0.258527	-5.62317	Ermp1	226090		ENSMUSG00000073609	-0.21814	4.77103	-0.81454	0.433209	0.999704	-5.22518	D2hgdh	98314		ENSMUSG00000055497	-0.628243	-2.53815	-0.723392	0.485056	0.999802	-4.80227	Gm9974	NA		ENSMUSG00000020717	-0.337576	4.66147	-2.76173	0.0190437	0.05062	-4.21088	Pecam1	18613
ENSMUSG00000030790	-0.566803	2.80029	-1.81757	0.0973974	0.258852	-5.13587	Adm	11535		ENSMUSG00000000058	-0.343318	7.92759	-0.814465	0.43325	0.999704	-5.28647	Cav2	12390		ENSMUSG00000034648	0.315896	-1.56753	0.723368	0.48507	0.999802	-5.17058	Lrrn1	16979		ENSMUSG00000073471	-0.585637	4.76858	-2.76102	0.0190679	0.0506764	-4.06955	Rsph3a	66832
ENSMUSG00000029166	-0.423914	4.15976	-1.8172	0.0974582	0.258945	-5.38232	Mapre3	100732		ENSMUSG00000051323	0.320361	1.48901	0.814121	0.433438	0.999704	-5.11972	Pcdh19	279653		ENSMUSG00000034334	0.235032	1.50509	0.723266	0.48513	0.999802	-5.35182	Fam151b	73942		ENSMUSG00000024430	-1.61454	-1.72976	-2.76068	0.019079	0.0506878	-3.05573	Cabyr	71132
ENSMUSG00000029614	0.25031	9.97517	1.81717	0.0974627	0.258945	-5.60813	Rpl6	19988		ENSMUSG00000028878	0.152137	5.17738	0.813862	0.43358	0.999704	-5.24767	Fam76a	230789		ENSMUSG00000034135	0.150894	5.81744	0.723243	0.485144	0.999802	-5.8507	Sik3	70661		ENSMUSG00000025722	0.485697	4.30785	2.76063	0.0190808	0.0506878	-3.91586	Wdr73	71968
ENSMUSG00000030427	0.794695	-1.65421	1.81695	0.0974977	0.258998	-4.65895	Lilra6	18726		ENSMUSG00000059791	-0.488745	3.54279	-0.813759	0.433637	0.999704	-4.95381	Nrm	106582		ENSMUSG00000025764	0.142139	6.25201	0.723074	0.485243	0.999802	-5.89694	Jade1	269424		ENSMUSG00000012117	-0.355294	5.3557	-2.76062	0.019081	0.0506878	-4.13208	Dhdds	67422
ENSMUSG00000027296	0.678223	0.997765	1.81603	0.0976466	0.259353	-4.82283	Itpka	228550		ENSMUSG00000025940	-0.223414	5.63244	-0.813678	0.433681	0.999704	-5.25948	Tmem70	70397		ENSMUSG00000113667	-0.942994	-2.47903	-0.723045	0.485261	0.999802	-4.84872	Gm47853	NA		ENSMUSG00000021494	0.352658	5.20377	2.75956	0.0191168	0.0507719	-4.09394	Ddx41	72935
ENSMUSG00000035161	0.705645	4.81491	1.81583	0.0976804	0.259398	-5.45951	Ints6	18130		ENSMUSG00000013367	-0.55962	-0.00134233	-0.813641	0.433701	0.999704	-4.80741	Iglon5	210094		ENSMUSG00000020086	-0.263649	0.501734	-0.72297	0.485305	0.999802	-5.41022	Macroh2a2	404634		ENSMUSG00000002957	-0.442929	7.02292	-2.75951	0.0191186	0.0507719	-4.21195	Ap2a2	11772
ENSMUSG00000036591	-0.325664	6.3209	-1.81574	0.0976937	0.259398	-5.59897	Arhgap21	71435		ENSMUSG00000005836	-0.374263	-0.180177	-0.813597	0.433726	0.999704	-4.83986	Gata6	14465		ENSMUSG00000029530	-0.984706	-0.686519	-0.722786	0.485413	0.999802	-5.01855	Ccr9	12769		ENSMUSG00000041062	2.63774	-2.34569	2.75896	0.0191371	0.0508133	-3.00695	Mslnl	328783
ENSMUSG00000024431	-0.358725	6.84231	-1.8155	0.0977325	0.259461	-5.62905	Nr3c1	14815		ENSMUSG00000060780	0.475281	-1.58836	0.81348	0.43379	0.999704	-4.74652	Lrrtm1	74342		ENSMUSG00000022485	0.343956	0.482958	0.722514	0.485574	0.999802	-5.33389	Hoxc5	15424		ENSMUSG00000035666	0.331072	5.57082	2.75866	0.0191471	0.050832	-4.0967	Gtf3c4	269252
ENSMUSG00000095007	3.05089	-4.00633	1.81533	0.0977598	0.259494	-4.23672	Igkv12-41	NA		ENSMUSG00000091345	-0.975636	-1.03693	-0.813243	0.43392	0.999704	-4.76877	Col6a5	665033		ENSMUSG00000006273	0.199995	6.74492	0.722388	0.485648	0.999802	-5.90162	Atp6v1b2	11966		ENSMUSG00000019578	-0.350639	5.5507	-2.75839	0.0191563	0.0508336	-4.17787	Ubxn6	66530
ENSMUSG00000024667	-0.330274	3.50385	-1.81512	0.097795	0.259541	-5.31056	Tmem216	68642		ENSMUSG00000067203	0.423302	3.68615	0.813142	0.433975	0.999704	-4.96785	H2-K2	630499		ENSMUSG00000031256	-0.164213	5.64369	-0.722358	0.485666	0.999802	-5.83887	Cstf2	108062		ENSMUSG00000026239	-0.472176	4.52851	-2.75834	0.019158	0.0508336	-3.93763	Pde6d	18582
ENSMUSG00000104213	3.26662	0.25252	1.81504	0.0978079	0.259541	-5.0704	Ighd	NA		ENSMUSG00000045107	0.225209	3.20066	0.813127	0.433984	0.999704	-4.96447	Saysd1	67509		ENSMUSG00000043668	-0.4063	-1.82979	-0.721841	0.485971	0.999802	-5.08519	Tox3	244579		ENSMUSG00000039628	-0.703285	-0.415788	-2.75832	0.0191587	0.0508336	-3.56723	Hs3st6	328779
ENSMUSG00000019464	-1.24047	-0.973572	-1.81493	0.0978257	0.259544	-4.41392	Ptger1	19216		ENSMUSG00000019927	0.195529	5.22292	0.813087	0.434005	0.999704	-5.21348	Ube2d1	216080		ENSMUSG00000033953	0.150905	6.78238	0.721597	0.486115	0.999802	-5.90033	Ppp3r1	19058		ENSMUSG00000002825	0.532804	3.67984	2.75829	0.0191596	0.0508336	-3.77088	Qtrt1	60507
ENSMUSG00000028759	0.215641	7.47201	1.81484	0.0978393	0.259544	-5.62917	Hp1bp3	15441		ENSMUSG00000076463	-1.21731	-2.90037	-0.813078	0.43401	0.999704	-4.67369	Trbv3	NA		ENSMUSG00000032051	0.23741	4.85147	0.721584	0.486123	0.999802	-5.79619	Fdx1	14148		ENSMUSG00000007827	0.894465	3.32461	2.75809	0.0191665	0.050844	-3.73865	Ankrd26	232339
ENSMUSG00000022510	0.506138	2.25609	1.81464	0.097872	0.259591	-5.41709	Trp63	22061		ENSMUSG00000035735	-0.295193	4.11003	-0.812982	0.434063	0.999704	-4.98754	Dagla	269060		ENSMUSG00000063179	0.19572	3.98263	0.721528	0.486155	0.999802	-5.62891	Pstk	214580		ENSMUSG00000044250	0.868841	3.62838	2.75797	0.0191706	0.050847	-3.81162	Pced1b	239647
ENSMUSG00000022378	0.395196	6.54208	1.8145	0.0978959	0.259614	-5.58286	Cyrib	223601		ENSMUSG00000102976	0.303546	6.38438	0.812914	0.4341	0.999704	-5.2877	Zc3h11a	70579		ENSMUSG00000034911	0.262935	2.99097	0.72147	0.48619	0.999802	-5.89071	Ushbp1	234395		ENSMUSG00000004988	-2.27263	-3.53657	-2.75776	0.0191774	0.0508574	-3.01359	Fxyd4	108017
ENSMUSG00000066043	0.341844	5.26168	1.81438	0.0979141	0.259622	-5.48329	Phactr4	100169		ENSMUSG00000026986	-0.306354	1.32534	-0.812885	0.434116	0.999704	-5.19444	Hnmt	140483		ENSMUSG00000033356	-0.241442	2.56948	-0.721424	0.486217	0.999802	-5.33384	Pus7l	78895		ENSMUSG00000022770	0.429399	6.42421	2.75766	0.0191808	0.0508584	-4.19958	Dlg1	13383
ENSMUSG00000060703	-0.488833	2.31705	-1.81429	0.0979298	0.259624	-5.62159	Cd302	66205		ENSMUSG00000015342	-0.440352	1.70285	-0.812798	0.434164	0.999704	-4.78626	Xk	22439		ENSMUSG00000010054	0.148018	4.86804	0.721344	0.486264	0.999802	-5.82902	Tusc2	80385		ENSMUSG00000024695	-0.382901	7.42575	-2.75732	0.0191923	0.050881	-4.21812	Zfp91	109910
ENSMUSG00000001700	0.398259	4.21259	1.81412	0.0979572	0.259635	-5.47814	Gramd3	107022		ENSMUSG00000026567	-0.409408	0.267181	-0.812658	0.434241	0.999704	-4.78301	Adcy10	271639		ENSMUSG00000028843	-0.264404	5.82491	-0.721238	0.486327	0.999802	-5.88777	Sh3bgrl3	73723		ENSMUSG00000090093	-0.506931	1.2696	-2.75685	0.0192085	0.0509136	-3.70012	Gm14399	100043761
ENSMUSG00000021134	-0.313321	8.50031	-1.81407	0.0979642	0.259635	-5.63009	Srsf5	20384		ENSMUSG00000027082	0.210918	2.42938	0.812634	0.434254	0.999704	-5.13079	Tfpi	21788		ENSMUSG00000036955	0.165806	5.50743	0.721027	0.486451	0.999802	-5.85534	Kifbp	72320		ENSMUSG00000031748	-0.615099	2.38429	-2.75674	0.0192122	0.0509136	-3.64237	Gnao1	14681
ENSMUSG00000063808	-0.274464	3.85624	-1.81378	0.0980122	0.259688	-5.33368	Gpatch1	67471		ENSMUSG00000026390	-2.26026	-0.873882	-0.812618	0.434263	0.999704	-4.74898	Marco	17167		ENSMUSG00000026926	0.122136	6.62411	0.720904	0.486524	0.999802	-5.89207	Pmpca	66865		ENSMUSG00000052751	-0.388191	4.35613	-2.7567	0.0192134	0.0509136	-4.02751	Repin1	58887
ENSMUSG00000018581	-1.20868	-1.5209	-1.81376	0.0980147	0.259688	-4.48953	Dnah11	13411		ENSMUSG00000046324	-0.171219	6.92544	-0.812601	0.434272	0.999704	-5.29062	Ermp1	226090		ENSMUSG00000004849	0.152348	6.2013	0.720848	0.486557	0.999802	-5.86475	Ap1s1	11769		ENSMUSG00000041187	0.663647	5.0589	2.75608	0.0192345	0.0509615	-4.14017	Prkd2	101540
ENSMUSG00000060176	0.769348	-0.271163	1.81314	0.0981157	0.259916	-4.54443	Kif27	75050		ENSMUSG00000065979	-0.1882	5.43624	-0.812597	0.434274	0.999704	-5.26184	Cpped1	223978		ENSMUSG00000032410	-0.183754	5.66442	-0.72048	0.486774	0.999802	-5.86956	Xrn1	24127		ENSMUSG00000001020	0.558652	5.82071	2.75553	0.0192529	0.0510024	-4.0163	S100a4	20198
ENSMUSG00000093781	1.19528	-2.48776	1.81278	0.0981747	0.260032	-4.2772	Vmn1r-ps47	NA		ENSMUSG00000028668	-0.169957	6.09574	-0.812551	0.4343	0.999704	-5.27442	Eloa	27224		ENSMUSG00000033295	-0.2199	7.07843	-0.720455	0.486789	0.999802	-5.90632	Ptprf	19268		ENSMUSG00000034266	0.775205	-0.82572	2.75476	0.0192791	0.051064	-3.43434	Batf	53314
ENSMUSG00000056579	0.32048	6.92254	1.81246	0.0982269	0.26013	-5.6302	Tug1	NA		ENSMUSG00000036528	0.177766	2.91505	0.812364	0.434402	0.999704	-5.17742	Ppfibp2	19024		ENSMUSG00000029648	-0.178277	6.0642	-0.720421	0.486809	0.999802	-5.8984	Flt1	14254		ENSMUSG00000035200	1.43657	-1.31751	2.75415	0.0193001	0.0511116	-3.14119	Chrnb4	108015
ENSMUSG00000029681	-0.35236	5.0606	-1.81217	0.098274	0.260215	-5.56931	Bcl7b	12054		ENSMUSG00000095574	-1.5939	-4.35398	-0.812276	0.434451	0.999704	-4.63007	Trbv12-1	NA		ENSMUSG00000032355	0.495793	-0.452801	0.7203	0.486881	0.999802	-5.17738	Mlip	69642		ENSMUSG00000022905	-0.427861	5.84925	-2.75351	0.0193218	0.0511612	-4.18686	Kpna1	16646
ENSMUSG00000090417	-1.57736	-2.62687	-1.81172	0.098348	0.260319	-4.26014	Vmn2r94	665227		ENSMUSG00000037318	-1.22067	-0.509893	-0.812266	0.434456	0.999704	-4.82575	Traf3ip3	215243		ENSMUSG00000033938	0.153845	6.05821	0.720292	0.486886	0.999802	-5.88827	Ndufb7	66916		ENSMUSG00000018585	-0.522769	5.69681	-2.75279	0.0193464	0.0512185	-4.18747	Atox1	11927
ENSMUSG00000075270	1.30281	-1.68924	1.81166	0.0983577	0.260319	-4.54367	Pde11a	241489		ENSMUSG00000005950	-0.282937	0.835073	-0.812183	0.434501	0.999704	-4.91001	P2rx5	94045		ENSMUSG00000022673	-0.226106	5.66682	-0.720288	0.486888	0.999802	-5.77593	Mcm4	17217		ENSMUSG00000047067	-0.489577	2.83126	-2.75223	0.0193654	0.0512608	-3.70417	Dusp28	67446
ENSMUSG00000055602	-1.49153	-2.6955	-1.81165	0.0983591	0.260319	-4.2921	Tcp10b	21462		ENSMUSG00000038085	0.344616	0.865797	0.812182	0.434502	0.999704	-4.84331	Cnbd2	70873		ENSMUSG00000030754	0.162075	7.00165	0.720261	0.486903	0.999802	-5.9068	Copb1	70349		ENSMUSG00000019947	0.360668	5.82217	2.75149	0.0193906	0.0513197	-4.18685	Arid5b	71371
ENSMUSG00000038047	0.555938	4.42878	1.81152	0.0983799	0.260334	-5.27923	Haus6	230376		ENSMUSG00000003660	-0.169184	7.22576	-0.811743	0.434743	0.999704	-5.29111	Snrnp200	320632		ENSMUSG00000021108	-0.18613	4.24184	-0.720071	0.487016	0.999802	-5.80735	Prkch	18755		ENSMUSG00000059429	1.30189	-0.901804	2.75102	0.0194066	0.0513534	-3.16578	Olfr365	258656
ENSMUSG00000012705	-0.560771	4.99448	-1.8112	0.0984316	0.260431	-5.6032	Retn	57264		ENSMUSG00000028069	0.22861	4.30783	0.811699	0.434768	0.999704	-5.05399	Gpatch4	66614		ENSMUSG00000004880	-0.207365	6.15884	-0.719823	0.487163	0.999802	-5.85334	Lbr	98386		ENSMUSG00000076618	2.49949	-3.55068	2.75094	0.0194093	0.0513534	-3.07001	Ighj4	NA
ENSMUSG00000059355	-0.317514	5.05509	-1.81058	0.0985333	0.26066	-5.5379	Wdr83os	414077		ENSMUSG00000030979	-0.193886	3.59159	-0.811681	0.434777	0.999704	-5.13136	Uros	22276		ENSMUSG00000022948	0.3091	2.11236	0.71964	0.487271	0.999802	-5.40946	Setd4	224440		ENSMUSG00000041538	3.78611	0.557316	2.75031	0.019431	0.0514027	-3.61912	H2-Ob	15002
ENSMUSG00000036863	-0.392544	4.47887	-1.8104	0.0985623	0.260694	-5.34327	Syde2	214804		ENSMUSG00000060181	0.220303	4.6638	0.811673	0.434782	0.999704	-5.16697	Slc35e3	215436		ENSMUSG00000018697	0.161086	4.74204	0.719607	0.48729	0.999802	-5.69464	Aatf	56321		ENSMUSG00000050890	0.516295	3.90824	2.74906	0.0194739	0.0515082	-3.9422	Pdik1l	230809
ENSMUSG00000033900	-0.404489	0.815767	-1.81027	0.0985847	0.260694	-5.21177	Map9	213582		ENSMUSG00000024087	0.251142	5.85842	0.811641	0.434799	0.999704	-5.28615	Cyp1b1	13078		ENSMUSG00000020534	-0.263026	4.87908	-0.71957	0.487312	0.999802	-5.76437	Shmt1	20425		ENSMUSG00000048764	-2.73274	-3.66066	-2.74805	0.0195086	0.0515921	-3.01323	Tmprss11f	243083
ENSMUSG00000026657	0.287001	5.42607	1.81022	0.0985918	0.260694	-5.48731	Frmd4a	209630		ENSMUSG00000015112	0.360386	4.09513	0.811631	0.434805	0.999704	-4.9897	Slc25a13	50799		ENSMUSG00000028597	0.215829	0.544963	0.719564	0.487315	0.999802	-5.6158	Gpx7	67305		ENSMUSG00000000127	-0.562656	4.29812	-2.7475	0.0195276	0.0516345	-4.01502	Fer	14158
ENSMUSG00000024411	1.62179	-2.53703	1.81003	0.098624	0.260739	-4.38874	Aqp4	11829		ENSMUSG00000037300	-0.170424	5.87647	-0.811566	0.43484	0.999704	-5.24366	Ttc13	234875		ENSMUSG00000028322	-0.194573	4.26212	-0.719471	0.48737	0.999802	-5.62805	Exosc3	66362		ENSMUSG00000030556	-0.6282	3.16249	-2.74728	0.019535	0.0516462	-3.77147	Lrrc28	67867
ENSMUSG00000055471	1.17513	-2.37779	1.80973	0.0986719	0.260826	-4.40568	Alk	11682		ENSMUSG00000023330	0.266603	3.50928	0.811512	0.43487	0.999704	-4.90444	Dtwd1	69185		ENSMUSG00000041046	-0.429721	-0.768412	-0.719439	0.487389	0.999802	-4.96126	Ramp3	56089		ENSMUSG00000040462	-0.344513	6.7701	-2.74695	0.0195464	0.0516683	-4.23626	Os9	216440
ENSMUSG00000026360	0.417052	3.98664	1.80954	0.0987031	0.260868	-5.53877	Rgs2	19735		ENSMUSG00000049037	-0.392703	0.795535	-0.811013	0.435144	0.999704	-5.04293	Clec4a1	269799		ENSMUSG00000025161	-0.53094	-1.21492	-0.719384	0.487422	0.999802	-5.00735	Slc16a3	80879		ENSMUSG00000058407	-0.327059	6.22415	-2.74676	0.0195528	0.0516772	-4.2182	Txndc9	98258
ENSMUSG00000030768	0.413717	3.38101	1.80889	0.0988104	0.261085	-5.11307	Disp1	68897		ENSMUSG00000068165	3.24207	-1.18381	0.810858	0.43523	0.999704	-4.63011	Gm10233	NA		ENSMUSG00000057143	-0.213665	4.06835	-0.719362	0.487435	0.999802	-5.80362	Trim12c	319236		ENSMUSG00000038457	-0.711499	-0.661936	-2.74641	0.019565	0.0517013	-3.52921	Tmem255b	272465
ENSMUSG00000026201	-0.24216	5.56971	-1.80885	0.0988156	0.261085	-5.58019	Stk16	20872		ENSMUSG00000089803	3.24207	-1.18381	0.810858	0.43523	0.999704	-4.63011	Gm10171	NA		ENSMUSG00000031210	-0.62239	-2.6465	-0.719343	0.487446	0.999802	-4.85859	Gpr165	76206		ENSMUSG00000018844	-1.4434	-2.30268	-2.74598	0.0195797	0.0517321	-3.1274	Fndc8	78919
ENSMUSG00000028863	0.320341	4.55804	1.8077	0.0990049	0.261545	-5.43783	Meaf6	70088		ENSMUSG00000003469	0.872348	-0.576761	0.810796	0.435264	0.999704	-4.77199	Phyhip	105653		ENSMUSG00000037526	0.198909	3.8425	0.719225	0.487516	0.999802	-5.71337	Atg14	100504663		ENSMUSG00000025983	2.26503	-2.72611	2.7459	0.0195826	0.0517321	-3.01358	Ccdc150	78016
ENSMUSG00000079215	-0.203574	7.09953	-1.80729	0.0990713	0.26168	-5.63971	Zfp664	269704		ENSMUSG00000010406	0.206122	5.15505	0.810577	0.435384	0.999704	-5.22019	Mrpl52	68836		ENSMUSG00000040936	0.438112	1.59135	0.719136	0.487569	0.999802	-5.13234	Ulk4	209012		ENSMUSG00000049091	-0.478324	6.11199	-2.7452	0.0196067	0.0517877	-4.20578	Sephs2	20768
ENSMUSG00000038663	-0.441075	1.02652	-1.80634	0.0992272	0.262051	-5.51067	Fsd2	244091		ENSMUSG00000072621	-0.584086	0.310737	-0.810388	0.435488	0.999704	-4.73874	Slfn10-ps	237887		ENSMUSG00000027652	-0.136303	6.3899	-0.719122	0.487577	0.999802	-5.89287	Ralgapb	228850		ENSMUSG00000010045	-0.420246	5.07285	-2.74423	0.0196403	0.0518618	-4.11853	Tmem115	56395
ENSMUSG00000039438	-0.756219	-1.59524	-1.80614	0.0992601	0.262098	-4.63668	Ttc36	192653		ENSMUSG00000034947	-0.313422	4.60797	-0.810321	0.435525	0.999704	-5.23424	Tmem106a	217203		ENSMUSG00000069114	-0.221523	4.6047	-0.71896	0.487672	0.999802	-5.8111	Zbtb10	229055		ENSMUSG00000044258	0.371312	4.04828	2.74422	0.0196408	0.0518618	-4.14056	Ctla2a	13024
ENSMUSG00000035459	1.56008	-1.13133	1.80567	0.0993388	0.262265	-4.75543	Stab2	192188		ENSMUSG00000026692	0.422342	-1.41797	0.810261	0.435558	0.999704	-4.74909	Fmo4	226564		ENSMUSG00000008999	-0.321725	3.26036	-0.718866	0.487728	0.999802	-5.68071	Bmp7	12162		ENSMUSG00000014554	-0.397503	4.51093	-2.74369	0.0196591	0.0519023	-4.13216	Dguok	27369
ENSMUSG00000021265	0.514389	2.41195	1.80552	0.0993623	0.262287	-4.96572	Slc25a29	214663		ENSMUSG00000079056	0.292562	1.30526	0.810256	0.435561	0.999704	-4.91692	Kcnip3	56461		ENSMUSG00000038838	-0.192739	4.87439	-0.718778	0.48778	0.999802	-5.77466	Vars2	68915		ENSMUSG00000010064	-0.673293	0.263971	-2.74288	0.0196872	0.0519684	-3.494	Slc38a3	76257
ENSMUSG00000061397	-0.698437	-1.40341	-1.80483	0.0994757	0.262468	-4.80557	Krt79	223917		ENSMUSG00000020723	0.686228	-0.395892	0.810233	0.435573	0.999704	-4.75587	Cacng4	54377		ENSMUSG00000032534	0.179245	4.64497	0.718693	0.487831	0.999802	-5.8325	Cep63	28135		ENSMUSG00000113795	1.36074	-0.439509	2.74279	0.0196902	0.0519684	-3.29212	Gm48119	NA
ENSMUSG00000052613	3.55952	-2.24786	1.80477	0.0994856	0.262468	-4.36595	Pcdh15	11994		ENSMUSG00000027907	-0.239372	8.58818	-0.810109	0.435641	0.999704	-5.29387	S100a11	20195		ENSMUSG00000007080	-0.330554	4.41937	-0.718622	0.487872	0.999802	-5.49011	Pole	18973		ENSMUSG00000078931	-0.5106	3.50538	-2.7427	0.0196933	0.0519684	-3.8934	Pdf	68023
ENSMUSG00000008429	-0.233316	5.48064	-1.80477	0.0994857	0.262468	-5.60189	Herpud2	80517		ENSMUSG00000044724	-0.706854	-1.93033	-0.809986	0.435709	0.999704	-4.6837	Gpr152	269053		ENSMUSG00000010505	-1.08351	-3.74696	-0.718588	0.487893	0.999802	-4.85273	Myt1	17932		ENSMUSG00000021737	-0.429334	6.12471	-2.74252	0.0196995	0.051977	-4.22338	Psmd6	66413
ENSMUSG00000038544	0.405758	4.59892	1.80473	0.099492	0.262468	-5.39806	Inip	66209		ENSMUSG00000058818	-0.320778	2.21069	-0.8098	0.435812	0.999704	-5.21871	Pirb	18733		ENSMUSG00000010358	-0.171688	5.03838	-0.718568	0.487904	0.999802	-5.84229	Ifi35	70110		ENSMUSG00000033249	-0.743736	0.498795	-2.74202	0.0197169	0.0520123	-3.47576	Hsf4	26386
ENSMUSG00000059498	0.588044	2.73397	1.80458	0.0995171	0.262494	-5.5735	Fcgr3	14131		ENSMUSG00000020003	-0.199175	4.7242	-0.809574	0.435936	0.999704	-5.20732	Pex7	18634		ENSMUSG00000028914	0.202457	5.042	0.718338	0.48804	0.999802	-5.80532	Casp9	12371		ENSMUSG00000095430	1.5622	-1.87874	2.74196	0.019719	0.0520123	-3.10228	Vmn1r72	252905
ENSMUSG00000028572	0.691371	4.02413	1.80425	0.0995718	0.262571	-5.24634	Hook1	77963		ENSMUSG00000027368	-1.0056	1.73404	-0.809333	0.436069	0.999704	-4.78654	Dusp2	13537		ENSMUSG00000078931	0.214307	3.50538	0.718316	0.488054	0.999802	-5.58491	Pdf	68023		ENSMUSG00000037922	2.15742	0.0663423	2.74178	0.0197252	0.0520207	-3.69886	Bank1	242248
ENSMUSG00000109510	4.05916	-4.36011	1.80422	0.0995768	0.262571	-4.28339	Gm42417	NA		ENSMUSG00000041594	0.254029	4.40108	0.80906	0.436219	0.999704	-5.14291	Tmtc4	70551		ENSMUSG00000025626	-0.258218	4.93766	-0.718181	0.488133	0.999802	-5.7369	Phf6	70998		ENSMUSG00000052760	1.75582	2.3275	2.74162	0.019731	0.052028	-3.64264	A630001G21Rik	319997
ENSMUSG00000067825	0.35144	3.76235	1.80397	0.0996182	0.262623	-5.35477	Pex26	74043		ENSMUSG00000022110	-0.226285	6.7321	-0.809014	0.436244	0.999704	-5.2931	Sucla2	20916		ENSMUSG00000082154	-0.757269	-3.45153	-0.717859	0.488324	0.999802	-4.79585	Gm16464	NA		ENSMUSG00000039747	1.27352	3.76524	2.74125	0.0197436	0.0520533	-3.80121	Orai2	269717
ENSMUSG00000039168	-0.278107	6.71617	-1.80378	0.0996487	0.262623	-5.63603	Dap	223453		ENSMUSG00000071659	0.140679	7.76745	0.808979	0.436263	0.999704	-5.295	Hnrnpul2	68693		ENSMUSG00000037946	-0.629579	3.88752	-0.717752	0.488387	0.999802	-5.38276	Fgd3	30938		ENSMUSG00000005716	4.34459	0.231632	2.74107	0.0197499	0.0520618	-3.53996	Pvalb	19293
ENSMUSG00000073471	-0.4274	4.76858	-1.80375	0.0996544	0.262623	-5.50789	Rsph3a	66832		ENSMUSG00000032392	-0.25542	4.24685	-0.808969	0.436269	0.999704	-5.05448	Parp16	214424		ENSMUSG00000053334	0.227835	2.80421	0.71765	0.488447	0.999802	-5.46942	Ficd	231630		ENSMUSG00000096351	2.0988	-3.10594	2.74056	0.0197679	0.0521012	-3.04517	Samd11	231004
ENSMUSG00000031230	1.07176	-2.4773	1.80373	0.0996577	0.262623	-4.4741	Fgf16	80903		ENSMUSG00000027615	-0.263014	4.67282	-0.808877	0.43632	0.999704	-5.19241	Hps3	12807		ENSMUSG00000100865	-0.432178	0.494783	-0.717505	0.488534	0.999802	-5.06984	Gm9320	NA		ENSMUSG00000030814	0.407861	5.16191	2.74017	0.0197812	0.052121	-4.11081	Bcl7c	12055
ENSMUSG00000057788	-0.359929	5.0001	-1.80353	0.0996909	0.262667	-5.47407	Ddx49	234374		ENSMUSG00000034334	0.279273	1.50509	0.808679	0.436429	0.999704	-4.88314	Fam151b	73942		ENSMUSG00000021900	0.197073	5.1114	0.717318	0.488644	0.999802	-5.83882	Btd	26363		ENSMUSG00000050855	0.998946	1.29268	2.74012	0.0197832	0.052121	-3.3409	Zfp940	233057
ENSMUSG00000034544	-0.294422	5.41576	-1.80344	0.0997052	0.262667	-5.57825	Rsrc1	66880		ENSMUSG00000045991	0.644332	-2.12916	0.808662	0.436438	0.999704	-4.65784	Onecut2	225631		ENSMUSG00000015305	-0.157118	6.3424	-0.717269	0.488673	0.999802	-5.905	Sash1	70097		ENSMUSG00000059049	0.740695	0.41652	2.74008	0.0197845	0.052121	-3.92037	Frem1	329872
ENSMUSG00000004040	0.214792	7.04575	1.80325	0.0997366	0.26271	-5.64608	Stat3	20848		ENSMUSG00000070282	0.409265	1.58002	0.808614	0.436464	0.999704	-4.80255	3000002C10Rik	NA		ENSMUSG00000029536	0.164154	4.66578	0.717153	0.488742	0.999802	-5.7532	Gatc	384281		ENSMUSG00000021973	-0.321885	5.8129	-2.73956	0.0198025	0.0521587	-4.21181	Micu2	68514
ENSMUSG00000032336	-0.301761	7.60379	-1.80284	0.0998047	0.262849	-5.64806	Nptn	20320		ENSMUSG00000052854	0.879432	-3.16343	0.808415	0.436574	0.999704	-4.66732	Nrk	27206		ENSMUSG00000021384	-0.470575	-1.04206	-0.716789	0.488958	0.999802	-5.13953	Susd3	66329		ENSMUSG00000024735	-0.324702	7.10435	-2.7395	0.0198049	0.0521587	-4.24102	Prpf19	28000
ENSMUSG00000045672	0.439447	3.24375	1.80266	0.0998336	0.262884	-5.36782	Col27a1	373864		ENSMUSG00000031983	0.212977	5.58117	0.808315	0.436629	0.999704	-5.22594	2310022B05Rik	69551		ENSMUSG00000040048	0.150647	6.20537	0.716757	0.488976	0.999802	-5.90373	Ndufb10	68342		ENSMUSG00000068457	2.15954	-1.68917	2.7392	0.0198151	0.0521775	-3.1173	Uty	22290
ENSMUSG00000033543	-0.252227	5.74285	-1.80224	0.0999032	0.263027	-5.57967	Gtf2a2	235459		ENSMUSG00000044749	-0.497586	0.388272	-0.80826	0.43666	0.999704	-5.03947	Abca6	76184		ENSMUSG00000109695	0.434138	0.0495694	0.716749	0.488981	0.999802	-5.15081	Gm31166	NA		ENSMUSG00000037720	-0.452458	6.31184	-2.73889	0.0198259	0.052198	-4.23189	Tmem33	67878
ENSMUSG00000050390	0.404656	5.98661	1.80192	0.0999571	0.263129	-5.51958	C77080	97130		ENSMUSG00000031878	0.251026	5.58341	0.808133	0.436729	0.999704	-5.24631	Nae1	234664		ENSMUSG00000002221	-0.180586	5.09609	-0.716659	0.489035	0.999802	-5.78087	Paxip1	55982		ENSMUSG00000031600	0.406362	5.64783	2.73864	0.0198346	0.0522129	-4.17772	Vps37a	52348
ENSMUSG00000047591	1.30479	0.164053	1.80113	0.100087	0.263431	-4.43615	Mafa	378435		ENSMUSG00000095101	-1.34825	-2.02025	-0.808133	0.43673	0.999704	-4.63582	Gm13285	545654		ENSMUSG00000028057	0.156775	4.98132	0.716638	0.489047	0.999802	-5.82833	Rit1	19769		ENSMUSG00000038535	0.522391	4.74741	2.73846	0.0198411	0.0522217	-4.14091	Zfp280d	235469
ENSMUSG00000038010	-0.496906	1.98471	-1.80088	0.100128	0.263498	-4.91227	Ccdc138	76138		ENSMUSG00000109929	-0.956875	-2.22666	-0.808108	0.436744	0.999704	-4.64557	Gm45268	NA		ENSMUSG00000031015	-0.289613	5.74804	-0.71639	0.489193	0.999802	-5.86611	Swap70	20947		ENSMUSG00000068008	4.45388	-3.98734	2.73838	0.019844	0.0522217	-3.04314	Bpifb3	378700
ENSMUSG00000037447	0.481438	4.54362	1.8005	0.100193	0.263627	-5.34079	Arid5a	214855		ENSMUSG00000030880	0.167999	4.84669	0.808104	0.436746	0.999704	-5.18535	Polr3e	26939		ENSMUSG00000033161	-0.187054	8.34133	-0.716379	0.489201	0.999802	-5.90961	Atp1a1	11928		ENSMUSG00000025809	-0.315586	9.2025	-2.73787	0.0198617	0.0522603	-4.24543	Itgb1	16412
ENSMUSG00000062661	0.594033	3.71612	1.8003	0.100225	0.263674	-4.89139	Ncs1	14299		ENSMUSG00000026413	0.270775	4.31049	0.808101	0.436747	0.999704	-5.19196	Pkp1	18772		ENSMUSG00000024360	-0.16166	7.44431	-0.716358	0.489213	0.999802	-5.90867	Etf1	225363		ENSMUSG00000038074	-0.362841	3.58052	-2.73775	0.0198659	0.0522634	-4.09877	Fkbp14	231997
ENSMUSG00000063236	-0.317931	4.14133	-1.79978	0.100311	0.263858	-5.39218	1110038F14Rik	117171		ENSMUSG00000049690	-0.494921	0.30194	-0.808072	0.436763	0.999704	-4.82001	Nckap5	210356		ENSMUSG00000033439	-0.336544	3.16816	-0.716179	0.489319	0.999802	-5.53945	Trmt13	229780		ENSMUSG00000095115	-0.318526	6.83565	-2.73764	0.0198696	0.052265	-4.23045	Itpripl2	319622
ENSMUSG00000054499	0.452947	4.11812	1.79941	0.100372	0.263979	-5.40557	Dedd2	67379		ENSMUSG00000001948	0.403425	1.68415	0.807992	0.436807	0.999704	-4.79814	Spa17	20686		ENSMUSG00000031089	-0.712023	-3.87645	-0.716144	0.48934	0.999802	-4.85541	Slc6a14	56774		ENSMUSG00000029056	0.491849	4.79736	2.73678	0.0198997	0.0523362	-4.07087	Pank4	269614
ENSMUSG00000035311	-0.264783	6.38977	-1.79907	0.10043	0.264089	-5.6466	Gnptab	432486		ENSMUSG00000056148	-0.846411	-1.77059	-0.80794	0.436836	0.999704	-4.65361	Rdh9	103142		ENSMUSG00000050310	-0.232167	5.43317	-0.716143	0.48934	0.999802	-5.86441	Rictor	78757		ENSMUSG00000031779	2.60833	-0.185371	2.73655	0.0199079	0.052345	-3.49965	Ccl22	20299
ENSMUSG00000014813	-0.589768	3.11115	-1.79894	0.100451	0.264104	-4.98586	Stc1	20855		ENSMUSG00000020458	-0.189853	8.44241	-0.807878	0.43687	0.999704	-5.29409	Rtn4	68585		ENSMUSG00000029126	0.280621	0.420588	0.716063	0.489388	0.999802	-5.33298	Nsg1	18196		ENSMUSG00000020289	-0.346449	4.42788	-2.73652	0.0199091	0.052345	-4.06617	Nprl3	17168
ENSMUSG00000037526	0.361247	3.8425	1.79868	0.100493	0.264175	-5.40197	Atg14	100504663		ENSMUSG00000028003	0.455188	-0.653101	0.807762	0.436934	0.999704	-4.76392	Lrat	79235		ENSMUSG00000042793	-0.313424	5.18302	-0.715895	0.489487	0.999802	-5.79574	Lgr6	329252		ENSMUSG00000049904	-0.68462	1.93428	-2.73642	0.0199125	0.0523459	-3.51409	Tmem17	103765
ENSMUSG00000031993	-0.37186	5.43271	-1.7985	0.100524	0.264199	-5.59313	Snx19	102607		ENSMUSG00000021536	-0.605265	-1.90035	-0.807447	0.437108	0.999704	-4.71253	Adcy2	210044		ENSMUSG00000061298	0.941772	-3.28317	0.715746	0.489576	0.999802	-4.79589	Agbl4	78933		ENSMUSG00000075040	0.446468	3.65618	2.73614	0.0199223	0.0523634	-3.90376	Zfp408	381410
ENSMUSG00000067818	0.294005	3.51054	1.79845	0.100533	0.264199	-5.63645	Myl9	98932		ENSMUSG00000039304	-0.230651	3.02879	-0.807358	0.437157	0.999704	-5.20353	Tnfsf10	22035		ENSMUSG00000000056	0.20383	4.59547	0.715719	0.489591	0.999802	-5.73998	Narf	67608		ENSMUSG00000031749	-0.581636	5.60562	-2.73577	0.0199354	0.0523898	-4.1703	St3gal2	20444
ENSMUSG00000030156	1.86195	-0.352066	1.79825	0.100565	0.264243	-4.83837	Cd69	12515		ENSMUSG00000026384	-0.353106	5.59973	-0.807297	0.43719	0.999704	-5.28595	Ptpn4	19258		ENSMUSG00000024174	-0.226572	3.358	-0.715515	0.489712	0.999802	-5.68245	Pot1b	72836		ENSMUSG00000034312	-0.410482	6.39734	-2.73546	0.0199461	0.0524099	-4.25302	Iqsec1	232227
ENSMUSG00000099032	1.34048	-1.40877	1.79805	0.100598	0.264289	-4.64394	Tcf24	100039596		ENSMUSG00000020258	-0.41059	1.52914	-0.807241	0.437221	0.999704	-4.81358	Glyctk	235582		ENSMUSG00000009035	0.164451	6.61087	0.715444	0.489755	0.999802	-5.89942	Tmem184b	223693		ENSMUSG00000022385	0.956236	2.70432	2.73503	0.0199611	0.0524415	-3.39235	Gtse1	29870
ENSMUSG00000034120	-0.335017	7.99057	-1.79736	0.100714	0.264553	-5.65593	Srsf2	20382		ENSMUSG00000079477	-0.185061	8.11501	-0.807111	0.437293	0.999704	-5.29591	Rab7	19349		ENSMUSG00000028565	0.185377	5.98617	0.715149	0.489929	0.999802	-5.90455	Nfia	18027		ENSMUSG00000013822	-0.400407	5.59526	-2.73388	0.0200017	0.05254	-4.18613	Elof1	66126
ENSMUSG00000039942	-0.469971	2.98703	-1.79725	0.100733	0.264562	-5.26934	Ptger4	19219		ENSMUSG00000043252	-0.182983	5.34135	-0.807016	0.437345	0.999704	-5.25732	Tmem64	100201		ENSMUSG00000028772	-0.168876	4.76237	-0.715137	0.489937	0.999802	-5.72614	Zcchc17	619605		ENSMUSG00000027472	-0.345187	5.10616	-2.73341	0.0200183	0.0525756	-4.21609	Pdrg1	68559
ENSMUSG00000020884	-1.46785	-4.29941	-1.79686	0.100796	0.264684	-4.19543	Asgr1	11889		ENSMUSG00000023349	-0.514351	-0.49669	-0.806933	0.437391	0.999704	-4.8569	Clec4n	56620		ENSMUSG00000018470	0.459069	0.373321	0.714991	0.490023	0.999802	-4.97311	Kcnab3	16499		ENSMUSG00000039523	-0.372788	4.89969	-2.73306	0.0200307	0.0526003	-4.14103	Cep104	230967
ENSMUSG00000023806	-0.382481	5.35214	-1.79678	0.10081	0.264684	-5.62068	Rsph3b	100037282		ENSMUSG00000038065	0.339977	4.14044	0.806888	0.437416	0.999704	-5.26103	Mturn	68235		ENSMUSG00000038764	-0.160567	4.82795	-0.714916	0.490068	0.999802	-5.77643	Ptpn3	545622		ENSMUSG00000039943	-0.547858	4.66744	-2.73288	0.0200371	0.0526089	-4.21625	Plcb4	18798
ENSMUSG00000004508	-0.29545	4.48352	-1.79654	0.10085	0.264748	-5.53772	Gab2	14389		ENSMUSG00000047545	0.875527	-3.09668	0.806884	0.437418	0.999704	-4.64315	Olfr629	258818		ENSMUSG00000037278	0.19101	4.60269	0.714844	0.49011	0.999802	-5.54241	Tmem97	69071		ENSMUSG00000019768	-0.570816	5.44574	-2.73245	0.0200522	0.0526383	-4.25014	Esr1	13982
ENSMUSG00000047686	0.552792	-1.28208	1.79585	0.100965	0.26497	-4.79063	Rtl3	213436		ENSMUSG00000033883	0.226598	4.57604	0.806882	0.437419	0.999704	-5.23268	Zfp267	241944		ENSMUSG00000117875	0.844805	-2.33285	0.714667	0.490215	0.999802	-4.82995	Gm6789	NA		ENSMUSG00000018501	0.339638	7.28411	2.73237	0.0200552	0.0526383	-4.2616	Ncor1	20185
ENSMUSG00000074129	0.296911	9.63165	1.79585	0.100965	0.26497	-5.63782	Rpl13a	22121		ENSMUSG00000063457	0.183427	9.09018	0.806808	0.43746	0.999704	-5.28743	Rps15	20054		ENSMUSG00000006276	-0.170277	5.75609	-0.714665	0.490216	0.999802	-5.88097	Eps15l1	13859		ENSMUSG00000058298	0.559541	3.50856	2.7323	0.0200577	0.0526383	-3.87957	Mcm9	71567
ENSMUSG00000000562	0.946534	0.006254	1.79514	0.101084	0.26524	-4.67546	Adora3	11542		ENSMUSG00000078154	-0.720077	-0.114899	-0.806802	0.437463	0.999704	-4.7147	Gm12184	NA		ENSMUSG00000024991	-0.186	8.26367	-0.714653	0.490223	0.999802	-5.91043	Eif3a	13669		ENSMUSG00000062997	0.416099	8.47795	2.73221	0.0200606	0.0526383	-4.25875	Rpl35	66489
ENSMUSG00000030796	-0.4018	5.826	-1.79495	0.101115	0.265264	-5.53838	Tead2	21677		ENSMUSG00000019710	0.179461	6.189	0.80675	0.437492	0.999704	-5.28632	Mrpl24	67707		ENSMUSG00000044600	0.214911	6.2615	0.714592	0.49026	0.999802	-5.89681	Smim7	66818		ENSMUSG00000034928	0.311648	6.3183	2.732	0.0200682	0.0526504	-4.24939	Rnf44	105239
ENSMUSG00000014226	-0.393828	6.36962	-1.7949	0.101124	0.265264	-5.63364	Cacybp	12301		ENSMUSG00000029634	-0.176162	5.71194	-0.806694	0.437523	0.999704	-5.26168	Rnf6	74132		ENSMUSG00000055865	-0.826331	-0.902097	-0.714485	0.490323	0.999802	-4.91642	Tafa3	329731		ENSMUSG00000051166	0.892149	4.50449	2.73162	0.0200818	0.0526779	-4.10768	Eml5	319670
ENSMUSG00000054598	-0.939627	-0.426841	-1.79472	0.101154	0.265295	-4.51206	9130230L23Rik	NA		ENSMUSG00000021711	-0.178748	5.55044	-0.806501	0.437629	0.999704	-5.2414	Trappc13	66975		ENSMUSG00000035953	0.179844	5.33368	0.714479	0.490327	0.999802	-5.83624	Pip4p1	219024		ENSMUSG00000028020	1.86738	-0.243759	2.7312	0.0200963	0.052708	-3.45893	Glrb	14658
ENSMUSG00000030159	1.17717	-2.06807	1.79458	0.101177	0.265295	-4.56441	Clec1b	56760		ENSMUSG00000048170	0.208649	5.96467	0.806493	0.437634	0.999704	-5.26346	Mcmbp	210711		ENSMUSG00000034160	-0.218699	7.78502	-0.714478	0.490327	0.999802	-5.9092	Ogt	108155		ENSMUSG00000033419	3.75041	-2.7012	2.73071	0.0201137	0.0527376	-3.07815	Snap91	20616
ENSMUSG00000026999	-0.363722	4.34915	-1.79456	0.101182	0.265295	-5.35191	Nup35	69482		ENSMUSG00000015437	-0.434643	-1.10779	-0.806479	0.437642	0.999704	-4.76583	Gzmb	14939		ENSMUSG00000024182	-0.130136	5.72963	-0.714458	0.490339	0.999802	-5.84698	Axin1	12005		ENSMUSG00000025597	-0.59336	-0.276458	-2.73071	0.0201138	0.0527376	-3.68372	Klhl4	237010
ENSMUSG00000026641	0.28731	5.28374	1.79409	0.10126	0.265394	-5.55629	Usf1	22278		ENSMUSG00000024059	-0.279219	4.19006	-0.806473	0.437645	0.999704	-5.13127	Clip4	78785		ENSMUSG00000042759	-0.321872	4.48602	-0.714353	0.490401	0.999802	-5.48671	Apobr	171504		ENSMUSG00000039615	-0.326955	6.32545	-2.73051	0.020121	0.0527413	-4.24941	Stub1	56424
ENSMUSG00000035448	2.43416	-1.97687	1.79398	0.101278	0.265394	-4.64385	Ccr3	12771		ENSMUSG00000030047	-0.430081	1.15484	-0.806275	0.437754	0.999704	-5.0668	Arhgap25	232201		ENSMUSG00000029352	-0.597788	-0.603807	-0.714252	0.490462	0.999802	-5.01511	Crybb3	12962		ENSMUSG00000037773	0.376657	4.16339	2.7305	0.0201213	0.0527413	-4.01937	Pced1a	319513
ENSMUSG00000030144	1.38981	-1.49934	1.79391	0.101289	0.265394	-4.36046	Clec4d	17474		ENSMUSG00000039740	-0.198765	4.94359	-0.806121	0.437839	0.999704	-5.22435	Alg2	56737		ENSMUSG00000036957	0.320916	1.18022	0.714149	0.490523	0.999802	-5.20186	Lrfn3	233067		ENSMUSG00000004707	1.66501	3.21547	2.73023	0.0201309	0.0527582	-3.64401	Ly9	17085
ENSMUSG00000026923	0.600406	6.05382	1.79389	0.101293	0.265394	-5.65019	Notch1	18128		ENSMUSG00000049807	0.211617	5.49227	0.80608	0.437862	0.999704	-5.26353	Arhgap23	58996		ENSMUSG00000024082	0.15262	4.5303	0.714101	0.490551	0.999802	-5.74522	Ndufaf7	73694		ENSMUSG00000057110	0.671501	5.06044	2.73002	0.0201382	0.0527695	-4.17854	Cntrl	26920
ENSMUSG00000028959	-0.287717	5.83548	-1.79382	0.101305	0.265394	-5.62789	Fastk	66587		ENSMUSG00000074796	0.507849	2.83117	0.806059	0.437873	0.999704	-4.80379	Slc4a11	269356		ENSMUSG00000050627	0.163532	6.16918	0.714088	0.490558	0.999802	-5.89202	Gpd1l	333433		ENSMUSG00000028811	-0.3081	5.75016	-2.72937	0.0201614	0.0528222	-4.20212	Yars	107271
ENSMUSG00000022900	0.662561	1.70262	1.79378	0.101312	0.265394	-5.14514	Ildr1	106347		ENSMUSG00000021758	0.705656	-3.10565	0.805954	0.437931	0.999704	-4.65294	Ddx4	13206		ENSMUSG00000020888	0.18249	4.46252	0.713967	0.49063	0.999802	-5.69986	Dvl2	13543		ENSMUSG00000048109	0.479159	4.69187	2.72912	0.0201704	0.0528376	-4.06983	Rbm15	229700
ENSMUSG00000044098	0.387634	5.14934	1.79352	0.101356	0.265468	-5.54287	Rsbn1	229675		ENSMUSG00000014303	0.307845	4.30597	0.805747	0.438046	0.999704	-5.06053	Glis2	83396		ENSMUSG00000033805	0.501192	-1.73395	0.71388	0.490682	0.999802	-4.93813	Ephx4	384214		ENSMUSG00000047415	1.44968	-0.164205	2.72865	0.020187	0.0528665	-3.3972	Gpr68	238377
ENSMUSG00000021496	-0.414133	2.94284	-1.79298	0.101446	0.265664	-5.25637	Pcbd2	72562		ENSMUSG00000026404	-0.267204	3.39677	-0.805678	0.438083	0.999704	-4.96912	Ddx59	67997		ENSMUSG00000031928	-0.173379	5.16493	-0.713509	0.490902	0.999802	-5.69437	Mre11a	17535		ENSMUSG00000028972	1.89523	-2.0902	2.72863	0.0201876	0.0528665	-3.08827	Car6	12353
ENSMUSG00000028519	2.64435	-4.45137	1.79271	0.10149	0.265713	-4.25131	Dab1	13131		ENSMUSG00000076665	-2.12503	-4.04375	-0.805467	0.4382	0.999704	-4.62827	Ighv7-1	NA		ENSMUSG00000019838	0.234127	4.11782	0.713509	0.490902	0.999802	-5.78977	Slc16a10	72472		ENSMUSG00000028456	0.474648	4.69148	2.72842	0.0201952	0.0528784	-4.14425	Unc13b	22249
ENSMUSG00000049690	0.724789	0.30194	1.79268	0.101496	0.265713	-4.9193	Nckap5	210356		ENSMUSG00000032561	0.370196	1.97612	0.805431	0.43822	0.999704	-4.87138	Acpp	56318		ENSMUSG00000029641	0.312077	0.252027	0.713409	0.490962	0.999802	-5.15153	Rasl11a	68895		ENSMUSG00000035828	-0.654492	6.5465	-2.72828	0.0202002	0.0528836	-4.26575	Pim3	223775
ENSMUSG00000027394	-0.262822	4.63988	-1.79222	0.101572	0.265873	-5.46764	Ttl	69737		ENSMUSG00000113623	1.65407	-2.69429	0.80528	0.438303	0.999704	-4.63993	Gm48691	NA		ENSMUSG00000020388	-0.279302	1.28128	-0.713344	0.491001	0.999802	-5.7304	Pdlim4	30794		ENSMUSG00000020593	-0.618397	6.82541	-2.72786	0.0202153	0.0529148	-4.2702	Lpin1	14245
ENSMUSG00000029862	1.84854	-0.86903	1.79203	0.101605	0.265918	-4.49694	Clcn1	12723		ENSMUSG00000046574	0.317213	5.40972	0.805266	0.438311	0.999704	-5.25111	Prr12	233210		ENSMUSG00000028173	0.174599	6.75258	0.713288	0.491034	0.999802	-5.90777	Wls	68151		ENSMUSG00000054428	0.432971	6.13601	2.72764	0.0202229	0.0529267	-4.23488	Atpif1	11983
ENSMUSG00000038181	-0.298953	5.48356	-1.79171	0.101659	0.266018	-5.6249	Chpf2	100910		ENSMUSG00000022881	-0.291353	3.6641	-0.805242	0.438325	0.999704	-4.94117	Rfc4	106344		ENSMUSG00000032458	-0.121341	7.46451	-0.713184	0.491096	0.999802	-5.9118	Copb2	50797		ENSMUSG00000059070	0.371535	8.84723	2.72738	0.0202321	0.0529428	-4.26619	Rpl18	19899
ENSMUSG00000022132	0.315805	0.286412	1.79154	0.101687	0.266051	-5.25554	Cldn10	58187		ENSMUSG00000038671	0.162703	5.2301	0.80524	0.438325	0.999704	-5.24287	Arfrp1	76688		ENSMUSG00000020312	0.233344	0.605556	0.713045	0.491178	0.999802	-5.59235	Shc2	216148		ENSMUSG00000050592	2.06525	-0.162378	2.72642	0.0202664	0.0530244	-3.60728	Fam78a	241303
ENSMUSG00000040652	-0.289009	6.67615	-1.79134	0.10172	0.266097	-5.65695	Oaz2	18247		ENSMUSG00000029352	0.758338	-0.603807	0.805189	0.438354	0.999704	-4.70165	Crybb3	12962		ENSMUSG00000041845	0.229886	3.72413	0.713014	0.491197	0.999802	-5.45532	Rhod	11854		ENSMUSG00000081948	2.68207	-2.01162	2.72605	0.0202798	0.0530505	-3.08258	Olfr1191-ps1	NA
ENSMUSG00000031508	0.469396	5.86753	1.79124	0.101738	0.266104	-5.56573	Ankrd10	102334		ENSMUSG00000046658	0.27685	3.70464	0.805185	0.438356	0.999704	-5.07948	Zfp316	54201		ENSMUSG00000116275	-0.407309	6.17466	-0.712993	0.491209	0.999802	-5.89895	Zc3h11a	70579		ENSMUSG00000051451	0.44565	5.78727	2.72597	0.0202826	0.0530505	-4.24772	Crebzf	233490
ENSMUSG00000061411	0.551365	4.10975	1.79095	0.101787	0.266191	-5.31009	Nol4l	329540		ENSMUSG00000028613	-0.813864	2.78897	-0.805112	0.438396	0.999704	-4.75329	Lrp8	16975		ENSMUSG00000028949	0.193791	3.80021	0.712919	0.491253	0.999802	-5.61244	Smarcd3	66993		ENSMUSG00000113684	1.72782	-1.95466	2.72528	0.0203072	0.0531069	-3.15716	Gm48418	NA
ENSMUSG00000000416	1.00795	-0.58331	1.79072	0.101825	0.266248	-4.8509	Cttnbp2	30785		ENSMUSG00000053192	0.280411	3.36337	0.805075	0.438416	0.999704	-4.94501	Mllt11	56772		ENSMUSG00000096687	-0.180059	3.67073	-0.712872	0.491281	0.999802	-5.57199	Mfsd4b4	213332		ENSMUSG00000034203	-0.406469	4.50308	-2.72503	0.0203163	0.0531226	-4.03862	Chchd4	72170
ENSMUSG00000038742	-0.495945	1.09051	-1.79002	0.101942	0.266515	-4.87973	Angptl6	70726		ENSMUSG00000018428	0.157769	6.13524	0.805014	0.43845	0.999704	-5.28171	Akap1	11640		ENSMUSG00000020105	0.259066	3.57763	0.712816	0.491314	0.999802	-5.71114	Lrig3	320398		ENSMUSG00000039782	-0.514834	4.99326	-2.72493	0.0203197	0.0531234	-4.22818	Cpeb2	231207
ENSMUSG00000038456	0.334596	3.73028	1.78983	0.101975	0.266562	-5.47077	Dennd2a	209773		ENSMUSG00000033430	0.163431	4.47445	0.805002	0.438457	0.999704	-5.18647	Terf2ip	57321		ENSMUSG00000028330	-0.123157	6.14452	-0.71277	0.491342	0.999802	-5.86587	Ncbp1	433702		ENSMUSG00000020075	0.443932	7.05995	2.72439	0.020339	0.0531581	-4.26123	Ddx21	56200
ENSMUSG00000001100	-0.314963	6.55413	-1.78924	0.102075	0.266781	-5.66201	Poldip2	67811		ENSMUSG00000062542	-0.480216	-1.50933	-0.804956	0.438483	0.999704	-4.77733	Syt9	60510		ENSMUSG00000035992	0.256042	5.10978	0.7126	0.491442	0.999802	-5.86805	Fnip1	216742		ENSMUSG00000062783	1.40731	-0.204505	2.72439	0.0203392	0.0531581	-3.32174		114564
ENSMUSG00000028347	-0.364964	4.8792	-1.78907	0.102104	0.266816	-5.42469	Tmeff1	230157		ENSMUSG00000094954	-1.03598	-3.78152	-0.804814	0.438561	0.999704	-4.61797	Gm8011	100040771		ENSMUSG00000031980	-0.519486	1.26399	-0.712407	0.491557	0.999802	-5.77618	Agt	11606		ENSMUSG00000026142	-0.335468	4.71603	-2.72418	0.0203466	0.0531694	-4.12824	Rhbdd1	76867
ENSMUSG00000044807	0.595408	2.832	1.78879	0.10215	0.266848	-5.17851	Zfp354c	30944		ENSMUSG00000025888	-0.242876	3.3757	-0.804566	0.438698	0.999704	-5.14809	Casp1	12362		ENSMUSG00000034259	0.170738	4.23085	0.712361	0.491584	0.999802	-5.67038	Exosc4	109075		ENSMUSG00000013415	2.43248	-0.547355	2.72396	0.0203545	0.0531795	-3.06759	Igf2bp1	140486
ENSMUSG00000022534	1.24293	-1.44381	1.78875	0.102158	0.266848	-4.5116	Mefv	54483		ENSMUSG00000037752	-0.30642	2.5825	-0.804465	0.438754	0.999704	-4.96052	Xkr8	381560		ENSMUSG00000038534	-0.192909	3.7483	-0.712316	0.491611	0.999802	-5.62292	Osbpl7	71240		ENSMUSG00000042557	0.311644	6.02273	2.7239	0.0203567	0.0531795	-4.2259	Sin3a	20466
ENSMUSG00000047216	-0.526007	-0.0221098	-1.78872	0.102163	0.266848	-5.08378	Cdh19	227485		ENSMUSG00000026828	-0.534755	-2.57805	-0.804403	0.438788	0.999704	-4.67939	Galnt5	241391		ENSMUSG00000046727	0.231573	4.60485	0.712307	0.491616	0.999802	-5.61996	Cystm1	66060		ENSMUSG00000005089	3.74879	-1.68387	2.72325	0.02038	0.0532325	-3.11313	Slc1a2	20511
ENSMUSG00000031783	-0.243196	5.64462	-1.78844	0.102209	0.266901	-5.58446	Polr2c	20021		ENSMUSG00000027351	0.170626	6.1391	0.804307	0.438841	0.999704	-5.28709	Spred1	114715		ENSMUSG00000007440	-0.966984	-2.95217	-0.712231	0.491661	0.999802	-4.8326	Pcdha10	12943		ENSMUSG00000027944	-0.332128	5.64248	-2.72274	0.0203984	0.0532722	-4.22608	Hax1	23897
ENSMUSG00000008226	-0.457994	3.84601	-1.78841	0.102214	0.266901	-5.48161	Scrn3	74616		ENSMUSG00000021260	0.33911	2.30921	0.804293	0.438848	0.999704	-4.92006	Hhipl1	214305		ENSMUSG00000083626	-2.47368	-1.40441	-0.712159	0.491705	0.999802	-4.82496	Gm4459	NA		ENSMUSG00000046240	1.99379	-2.1714	2.72175	0.0204338	0.0533567	-3.10475	Hepacam	72927
ENSMUSG00000030978	0.526951	6.38638	1.78802	0.10228	0.267032	-5.5844	Rrm1	20133		ENSMUSG00000089768	0.472058	-1.30309	0.804285	0.438853	0.999704	-4.71933	Tmsb15b1	666244		ENSMUSG00000018068	-0.228945	4.75001	-0.712056	0.491765	0.999802	-5.72568	Ints2	70422		ENSMUSG00000055041	-0.43922	3.64303	-2.7209	0.0204646	0.0534281	-3.89115	Commd5	66398
ENSMUSG00000059149	-0.601029	0.823976	-1.78773	0.10233	0.267122	-4.83887	Mfsd4a	213006		ENSMUSG00000094797	-0.937893	-2.45211	-0.804167	0.438919	0.999704	-4.72653	Igkv6-15	NA		ENSMUSG00000031488	-0.195532	4.92843	-0.711898	0.491859	0.999802	-5.77819	Rab11fip1	75767		ENSMUSG00000079418	-0.357199	3.95451	-2.72082	0.0204674	0.0534281	-4.08196	Atg4a	666468
ENSMUSG00000031906	0.738418	2.26748	1.78757	0.102357	0.267153	-5.35682	Smpd3	58994		ENSMUSG00000092349	-0.909445	-2.39053	-0.804007	0.439007	0.999704	-4.67418	Smim40	474160		ENSMUSG00000036912	-0.527339	-0.0640046	-0.711702	0.491976	0.999802	-4.90214	Piwil4	330890		ENSMUSG00000110841	-1.91793	3.16182	-2.72037	0.0204837	0.0534626	-3.77747	Gpx4-ps2	NA
ENSMUSG00000028228	0.31134	6.34827	1.78744	0.102378	0.267166	-5.65845	Cpne3	70568		ENSMUSG00000030423	0.207127	4.38099	0.803983	0.43902	0.999704	-5.16304	Pop4	66161		ENSMUSG00000019966	0.185773	5.8063	0.711543	0.492071	0.999802	-5.91383	Kitl	17311		ENSMUSG00000029249	0.397045	5.40528	2.72028	0.0204869	0.0534628	-4.17845	Rest	19712
ENSMUSG00000057522	-0.239036	7.05418	-1.78733	0.102397	0.267176	-5.67064	Spop	20747		ENSMUSG00000027950	0.364153	0.509415	0.8039	0.439066	0.999704	-4.77514	Chrnb2	11444		ENSMUSG00000055926	0.931552	-0.863226	0.711237	0.492253	0.999802	-4.78129	Gm14137	623781		ENSMUSG00000045948	-0.3975	4.42514	-2.71959	0.0205118	0.0535195	-4.12426	Mrps12	24030
ENSMUSG00000001751	-0.329018	4.22243	-1.78708	0.102439	0.267245	-5.56204	Naglu	27419		ENSMUSG00000062168	0.823121	-3.21577	0.80377	0.439138	0.999704	-4.63966	Ppef1	237178		ENSMUSG00000055320	0.139284	6.70267	0.711005	0.492391	0.999802	-5.90692	Tead1	21676		ENSMUSG00000027935	-0.421134	4.0615	-2.71898	0.0205338	0.0535688	-4.03408	Rab13	68328
ENSMUSG00000016833	-0.349059	4.52027	-1.78676	0.102494	0.267298	-5.51307	Mrps18c	68735		ENSMUSG00000019796	-0.397192	2.11538	-0.803715	0.439168	0.999704	-4.83132	Lrp11	237253		ENSMUSG00000063687	0.35515	0.0222588	0.710979	0.492406	0.999802	-5.0978	Pcdhb5	93876		ENSMUSG00000008976	0.469365	5.86502	2.71876	0.0205419	0.0535818	-4.24482	Gabpa	14390
ENSMUSG00000051703	-0.826535	0.0703297	-1.78666	0.102511	0.267298	-4.63266	Tmem198	319998		ENSMUSG00000098678	0.99546	-2.38375	0.80361	0.439226	0.999704	-4.64635	Mroh6	223645		ENSMUSG00000113850	-0.588005	-2.28121	-0.710747	0.492544	0.999802	-4.84881	Gm47191	NA		ENSMUSG00000063646	2.16991	-0.398417	2.71863	0.0205465	0.0535857	-3.3555	Jakmip1	76071
ENSMUSG00000036957	0.61629	1.18022	1.7866	0.10252	0.267298	-4.79915	Lrfn3	233067		ENSMUSG00000027665	0.223517	6.22801	0.803556	0.439256	0.999704	-5.29175	Pik3ca	18706		ENSMUSG00000025268	0.196311	4.75222	0.710666	0.492592	0.999802	-5.81024	Maged2	80884		ENSMUSG00000005057	-0.52823	4.46585	-2.71806	0.0205673	0.0536318	-4.19494	Sh2b2	23921
ENSMUSG00000057672	0.29519	6.51092	1.78659	0.102523	0.267298	-5.66451	Pkn1	320795		ENSMUSG00000027820	-0.253165	4.14509	-0.803436	0.439323	0.999704	-5.29881	Mme	17380		ENSMUSG00000059714	0.170051	5.89121	0.710626	0.492616	0.999802	-5.88682	Flot1	14251		ENSMUSG00000034263	-0.331994	5.04899	-2.71775	0.0205784	0.0536527	-4.15766	Ints14	69882
ENSMUSG00000003526	0.345259	4.87305	1.7863	0.102571	0.267298	-5.49788	Prodh	19125		ENSMUSG00000034158	-0.229595	7.33835	-0.803434	0.439324	0.999704	-5.29894	Lrrc58	320184		ENSMUSG00000029599	-0.166025	6.07809	-0.710339	0.492787	0.999802	-5.87631	Ddx54	71990		ENSMUSG00000080762	3.08343	-2.62872	2.71765	0.0205822	0.0536542	-3.06676	Gm11879	NA
ENSMUSG00000004364	-0.324737	6.85216	-1.78619	0.102589	0.267298	-5.66966	Cul3	26554		ENSMUSG00000072774	0.234139	1.98208	0.803402	0.439342	0.999704	-4.94234	Zfp951	626391		ENSMUSG00000048310	0.224221	5.25928	0.710159	0.492894	0.999802	-5.83461	Pskh1	244631		ENSMUSG00000017493	-0.792041	8.90945	-2.71751	0.0205873	0.0536595	-4.28389	Igfbp4	16010
ENSMUSG00000046909	-0.407119	3.28395	-1.7861	0.102605	0.267298	-5.23029	Tefm	68550		ENSMUSG00000038046	0.24003	3.14057	0.803395	0.439346	0.999704	-4.90961	Mrm3	67390		ENSMUSG00000002345	0.172503	4.3207	0.710091	0.492934	0.999802	-5.7068	Borcs8	72368		ENSMUSG00000041328	0.492628	5.67508	2.7174	0.0205912	0.0536615	-4.26982	Pcf11	74737
ENSMUSG00000023923	0.258099	4.91377	1.78609	0.102607	0.267298	-5.56579	Tbc1d5	72238		ENSMUSG00000062115	0.23572	5.87893	0.803375	0.439356	0.999704	-5.26783	Rai1	19377		ENSMUSG00000020592	-0.209729	6.57054	-0.709989	0.492995	0.999802	-5.89871	Sdc1	20969		ENSMUSG00000060093	-1.38795	-1.86682	-2.71694	0.0206077	0.0536952	-3.19659	H4c1	326619
ENSMUSG00000028794	1.09925	-1.13772	1.78589	0.10264	0.267298	-4.40557	A3galt2	215493		ENSMUSG00000022370	0.15054	6.01462	0.803338	0.439377	0.999704	-5.24527	Mrpl13	68537		ENSMUSG00000031669	-0.32342	2.95029	-0.709928	0.493031	0.999802	-5.2828	Gins3	78833		ENSMUSG00000004451	-0.30305	6.18496	-2.71687	0.0206104	0.0536952	-4.25424	Ralb	64143
ENSMUSG00000032109	-0.377746	3.8747	-1.78588	0.102643	0.267298	-5.50241	Nlrx1	270151		ENSMUSG00000083111	0.370684	1.5415	0.803333	0.43938	0.999704	-4.91737	Gm14421	NA		ENSMUSG00000048899	-0.642315	-3.17265	-0.709825	0.493093	0.999802	-4.82917	Rimkla	194237		ENSMUSG00000064193	-3.29642	0.896599	-2.71661	0.0206197	0.0537114	-3.05347	Gm4735	NA
ENSMUSG00000022676	0.399539	2.02552	1.78587	0.102643	0.267298	-5.33466	Snai2	20583		ENSMUSG00000002900	-0.182954	8.38788	-0.803176	0.439467	0.999704	-5.29904	Lamb1	16777		ENSMUSG00000055945	0.736246	-1.32501	0.709809	0.493102	0.999802	-4.89125	Prr18	320111		ENSMUSG00000042751	-1.17732	1.78682	-2.71568	0.0206536	0.0537871	-3.3233	Nmnat2	226518
ENSMUSG00000027398	1.45921	-0.114473	1.78586	0.102646	0.267298	-4.56572	Il1b	16176		ENSMUSG00000022490	-0.2702	2.10841	-0.803118	0.439499	0.999704	-5.28322	Ppp1r1a	58200		ENSMUSG00000027404	0.152454	6.93407	0.709678	0.49318	0.999802	-5.90613	Snrpb	20638		ENSMUSG00000029490	-0.502652	0.0173952	-2.71558	0.0206574	0.0537871	-3.80371	Mfsd7a	243197
ENSMUSG00000020309	-0.404741	3.00796	-1.78558	0.102694	0.26738	-5.14626	Chac2	68044		ENSMUSG00000079019	0.515807	0.630602	0.803072	0.439524	0.999704	-4.80163	Insl3	16336		ENSMUSG00000028396	-1.54945	-3.84891	-0.709517	0.493276	0.999802	-4.77692	2310002L09Rik	71886		ENSMUSG00000022575	0.509125	4.25298	2.7155	0.0206602	0.0537871	-4.06549	Gsdmd	69146
ENSMUSG00000005958	0.504926	4.05961	1.78519	0.102759	0.26751	-5.39298	Ephb3	13845		ENSMUSG00000024213	0.179137	6.31717	0.802978	0.439576	0.999704	-5.28708	Nudt3	56409		ENSMUSG00000027433	-0.166721	6.63952	-0.709405	0.493343	0.999802	-5.90167	Xrn2	24128		ENSMUSG00000031937	1.57116	-0.798948	2.71547	0.0206613	0.0537871	-3.17597	Vstm5	69137
ENSMUSG00000092586	1.13002	-1.8688	1.78473	0.102837	0.267669	-4.51862	Ly6g6c	68468		ENSMUSG00000064115	-0.48229	-1.32595	-0.802977	0.439576	0.999704	-4.75275	Cadm2	239857		ENSMUSG00000024974	-0.215525	5.97777	-0.709275	0.49342	0.999802	-5.89656	Smc3	13006		ENSMUSG00000071715	1.47417	0.702668	2.71527	0.0206684	0.0537913	-3.65739	Ncf4	17972
ENSMUSG00000032754	0.348827	5.12107	1.78465	0.102851	0.267669	-5.61214	Slc8b1	170756		ENSMUSG00000018442	-0.16636	5.70874	-0.802914	0.439612	0.999704	-5.26993	Derl2	116891		ENSMUSG00000019718	0.174527	4.50454	0.709226	0.49345	0.999802	-5.78989	L3hypdh	67217		ENSMUSG00000002205	0.477691	4.64017	2.71518	0.0206718	0.0537913	-4.09839	Vrk3	101568
ENSMUSG00000018548	0.248345	5.30485	1.78417	0.102933	0.267841	-5.50349	Trim37	68729		ENSMUSG00000044581	-1.54684	-4.56338	-0.802858	0.439642	0.999704	-4.61903	4932415D10Rik	102635990		ENSMUSG00000039531	-0.217108	3.66044	-0.709208	0.49346	0.999802	-5.68525	Zup1	72580		ENSMUSG00000074652	-2.01823	-0.837634	-2.71517	0.0206723	0.0537913	-3.12633	Myh7b	668940
ENSMUSG00000005150	-0.290823	4.11505	-1.78336	0.10307	0.26815	-5.42684	Wdr83	67836		ENSMUSG00000076545	-0.947077	-3.30533	-0.802737	0.43971	0.999704	-4.65964	Igkv4-72	NA		ENSMUSG00000021696	0.214524	3.92113	0.709137	0.493503	0.999802	-5.55838	Elovl7	74559		ENSMUSG00000020267	-0.293752	7.20585	-2.7145	0.0206964	0.0538459	-4.28967	Hint1	15254
ENSMUSG00000045912	1.20434	-2.16102	1.78328	0.103083	0.26815	-4.51545	C2cd4c	237397		ENSMUSG00000030283	-1.43057	-0.0556071	-0.802668	0.439748	0.999704	-4.71054	St8sia1	20449		ENSMUSG00000067924	0.151122	2.26209	0.70893	0.493626	0.999802	-5.85386	Rtl8b	553127		ENSMUSG00000109901	-0.351197	5.33062	-2.71433	0.020703	0.0538547	-4.26839	Chmp1b	67064
ENSMUSG00000020457	-0.273385	6.2895	-1.78319	0.103098	0.26815	-5.65089	Drg1	13494		ENSMUSG00000046861	-0.170296	4.97603	-0.802429	0.43988	0.999704	-5.25139	Hectd3	76608		ENSMUSG00000028328	0.401814	0.854775	0.708895	0.493647	0.999802	-5.36948	Tmod1	21916		ENSMUSG00000001995	-0.39963	4.40196	-2.71351	0.0207329	0.0539243	-4.12871	Sipa1l2	244668
ENSMUSG00000026565	0.491835	4.96919	1.78279	0.103168	0.268289	-5.49204	Pou2f1	18986		ENSMUSG00000040280	0.408923	0.109434	0.802415	0.439888	0.999704	-4.92461	Ndufa4l2	407790		ENSMUSG00000002409	0.189572	3.73714	0.708849	0.493674	0.999802	-5.71966	Dyrk1b	13549		ENSMUSG00000031539	-0.424113	4.01905	-2.71339	0.0207371	0.0539271	-4.05099	Ap3m2	64933
ENSMUSG00000066487	-1.43982	-3.07502	-1.78256	0.103206	0.268348	-4.2122	Gm5786	NA		ENSMUSG00000002365	-0.17503	6.70012	-0.801919	0.440163	0.999704	-5.29027	Snx9	66616		ENSMUSG00000008398	0.138243	6.13353	0.70883	0.493686	0.999802	-5.84978	Elk3	13713		ENSMUSG00000021514	0.398176	4.29167	2.71296	0.0207528	0.0539598	-4.08652	Zfp369	170936
ENSMUSG00000028064	0.518592	2.99672	1.78214	0.103277	0.268493	-5.61898	Sema4a	20351		ENSMUSG00000024800	0.273719	3.88201	0.801834	0.440209	0.999704	-5.01294	Rpp30	54364		ENSMUSG00000061887	0.161356	5.8848	0.708758	0.493728	0.999802	-5.89808	Ssbp3	72475		ENSMUSG00000048485	-0.98634	-0.250894	-2.71243	0.020772	0.0540016	-3.49733	Zbtb8b	215627
ENSMUSG00000047501	-0.40325	6.01771	-1.782	0.103302	0.268515	-5.64517	Cldn4	12740		ENSMUSG00000017667	0.236992	3.66441	0.801817	0.440219	0.999704	-4.97666	Zfp334	228876		ENSMUSG00000079608	-0.392341	0.508979	-0.708671	0.49378	0.999802	-5.06824	Stard6	170461		ENSMUSG00000016529	1.66254	-3.25549	2.71204	0.0207866	0.0540313	-3.09556	Il10	16153
ENSMUSG00000076598	2.82257	-3.2572	1.78136	0.10341	0.268757	-4.3591	Igkv3-7	NA		ENSMUSG00000064220	0.639633	0.667039	0.801672	0.440299	0.999704	-5.06795	H2ac18	15267		ENSMUSG00000037514	-0.123397	5.88759	-0.708536	0.493861	0.999802	-5.88001	Pank2	74450		ENSMUSG00000061613	0.441291	6.22812	2.71189	0.020792	0.0540373	-4.25811	U2af1	108121
ENSMUSG00000046159	0.817899	-2.02391	1.78108	0.103459	0.268844	-4.62713	Chrm3	12671		ENSMUSG00000019464	0.79325	-0.973572	0.801505	0.440392	0.999704	-4.67316	Ptger1	19216		ENSMUSG00000032251	0.244904	3.77788	0.708411	0.493935	0.999802	-5.61177	Irak1bp1	65099		ENSMUSG00000004508	-0.397467	4.48352	-2.71162	0.0208018	0.0540545	-4.17833	Gab2	14389
ENSMUSG00000030380	-0.782201	-0.124053	-1.78097	0.103477	0.268849	-4.57339	Mzf1	109889		ENSMUSG00000022437	-0.186363	6.43788	-0.801197	0.440563	0.999704	-5.28979	Samm50	68653		ENSMUSG00000095026	-1.35916	-3.8309	-0.708401	0.493941	0.999802	-4.72718	Gm3336	100502950		ENSMUSG00000025020	2.04311	-2.15693	2.7114	0.0208099	0.0540639	-3.15444	Slit1	20562
ENSMUSG00000094345	2.13817	-1.98889	1.78075	0.103516	0.268909	-4.5804	Igkv14-126	NA		ENSMUSG00000042082	-0.190936	5.8434	-0.80117	0.440577	0.999704	-5.28401	Arsb	11881		ENSMUSG00000073591	0.254906	2.49526	0.708337	0.493979	0.999802	-5.3653	Pcdhb22	93893		ENSMUSG00000034994	0.360451	11.3229	2.71135	0.0208117	0.0540639	-4.25338	Eef2	13629
ENSMUSG00000064138	0.302768	4.66746	1.78057	0.103546	0.268947	-5.57925	Fam172a	68675		ENSMUSG00000006576	0.285357	3.06437	0.801161	0.440582	0.999704	-5.03723	Slc4a3	20536		ENSMUSG00000026417	-0.493266	-0.168755	-0.708315	0.493992	0.999802	-5.2391	Pigr	18703		ENSMUSG00000050558	1.15129	-1.80495	2.71125	0.0208156	0.0540658	-3.17322	Prokr2	246313
ENSMUSG00000034621	0.240838	5.70101	1.78011	0.103624	0.269101	-5.61393	Gpatch8	237943		ENSMUSG00000025982	0.249378	8.45666	0.801112	0.440609	0.999704	-5.29793	Sf3b1	81898		ENSMUSG00000076532	-0.905182	-2.6575	-0.708292	0.494006	0.999802	-4.91157	Igkv4-91	NA		ENSMUSG00000022504	1.28455	2.28763	2.71066	0.0208372	0.0541136	-3.96643	Ciita	12265
ENSMUSG00000073406	-1.34697	-1.28815	-1.78004	0.103637	0.269101	-4.31722	H2-Bl	14963		ENSMUSG00000008575	0.295165	7.49577	0.800978	0.440684	0.999704	-5.30071	Nfib	18028		ENSMUSG00000054850	0.320322	-1.69626	0.708178	0.494074	0.999802	-5.07131	Smim10l2a	320237		ENSMUSG00000034333	0.516058	4.41283	2.71027	0.0208514	0.0541424	-3.99407	Zbed4	223773
ENSMUSG00000064262	0.76084	2.39087	1.77989	0.103663	0.269112	-5.54465	Gimap8	243374		ENSMUSG00000020681	0.368294	4.19915	0.800936	0.440707	0.999704	-5.29467	Ace	11421		ENSMUSG00000054612	0.225002	0.186996	0.707986	0.494188	0.999802	-5.4318	Mgmt	17314		ENSMUSG00000022285	0.326807	8.78059	2.70983	0.0208675	0.0541761	-4.3001	Ywhaz	22631
ENSMUSG00000069769	0.243096	5.93927	1.77983	0.103672	0.269112	-5.65415	Msi2	76626		ENSMUSG00000015377	0.379717	3.15365	0.800782	0.440793	0.999704	-4.93739	Dennd6b	69440		ENSMUSG00000028964	0.135883	6.9161	0.70752	0.494466	0.999802	-5.91063	Park7	57320		ENSMUSG00000024558	1.35597	-1.33531	2.70935	0.0208852	0.0542136	-3.30488	Mapk4	225724
ENSMUSG00000052593	0.24149	6.19672	1.77972	0.10369	0.269119	-5.64755	Adam17	11491		ENSMUSG00000036894	-0.182274	5.12468	-0.800763	0.440803	0.999704	-5.22312	Rap2b	74012		ENSMUSG00000046743	0.211732	0.703337	0.70745	0.494508	0.999802	-5.67106	Fat4	329628		ENSMUSG00000042650	-0.386758	6.59175	-2.70909	0.0208947	0.054222	-4.2896	Alkbh5	268420
ENSMUSG00000060988	1.26917	-2.64998	1.77946	0.103736	0.269121	-4.46998	Galnt13	271786		ENSMUSG00000024580	0.212257	4.62321	0.80075	0.44081	0.999704	-5.18545	Grpel2	17714		ENSMUSG00000030849	0.151274	6.38806	0.70735	0.494568	0.999802	-5.91233	Fgfr2	14183		ENSMUSG00000038421	3.14416	-1.13712	2.70909	0.0208947	0.054222	-3.45775	Fcrla	98752
ENSMUSG00000048550	-0.4543	3.38855	-1.77939	0.103748	0.269121	-5.24797	Thnsl1	208967		ENSMUSG00000052921	0.23646	3.63857	0.8006	0.440893	0.999704	-5.20799	Arhgef15	442801		ENSMUSG00000021023	-0.186031	3.89466	-0.707308	0.494593	0.999802	-5.72259	Prorp	66132		ENSMUSG00000033427	0.996597	0.725065	2.70887	0.0209027	0.0542347	-3.48627	Upb1	103149
ENSMUSG00000003234	-0.241381	5.45891	-1.77938	0.103749	0.269121	-5.62724	Abcf3	27406		ENSMUSG00000022758	-0.387495	0.571457	-0.800459	0.440972	0.999704	-4.84426	P2rx6	18440		ENSMUSG00000026975	0.242763	3.46573	0.70725	0.494627	0.999802	-5.54653	Dph7	67228		ENSMUSG00000007034	-0.850341	0.854838	-2.70867	0.0209104	0.0542414	-3.72522	Slc44a4	70129
ENSMUSG00000029440	-0.377349	4.74114	-1.77931	0.103762	0.269121	-5.47175	Psmd9	67151		ENSMUSG00000046223	-0.386398	4.06005	-0.800389	0.44101	0.999704	-4.86411	Plaur	18793		ENSMUSG00000064125	0.404411	-0.606134	0.70712	0.494705	0.999802	-5.19065	Prr36	73072		ENSMUSG00000032238	-0.490972	2.32103	-2.70863	0.0209117	0.0542414	-4.26377	Rora	19883
ENSMUSG00000004056	-0.399395	7.73846	-1.77926	0.10377	0.269121	-5.68117	Akt2	11652		ENSMUSG00000001419	-0.191413	6.30426	-0.800295	0.441062	0.999704	-5.28676	Mef2d	17261		ENSMUSG00000005628	-0.698394	0.463449	-0.707065	0.494737	0.999802	-5.02373	Tmod4	50874		ENSMUSG00000068394	0.85093	3.22864	2.708	0.0209348	0.0542933	-3.72154	Cep152	99100
ENSMUSG00000042724	0.747566	2.19395	1.77878	0.103851	0.269283	-4.7427	Map3k9	338372		ENSMUSG00000035086	0.132752	6.53687	0.80025	0.441087	0.999704	-5.29445	Becn1	56208		ENSMUSG00000057363	-0.17437	5.05839	-0.707	0.494777	0.999802	-5.71914	Uxs1	67883		ENSMUSG00000038077	0.77192	-1.24935	2.70779	0.0209427	0.0543007	-3.38106	Kcna6	16494
ENSMUSG00000054863	-0.560648	-0.42656	-1.77871	0.103864	0.269283	-4.86531	Tafa5	106014		ENSMUSG00000015094	0.222488	6.10095	0.80015	0.441143	0.999704	-5.29276	Npdc1	18146		ENSMUSG00000031570	0.169705	4.6614	0.706972	0.494793	0.999802	-5.80581	Plpp5	71910		ENSMUSG00000029127	1.08504	2.57799	2.70775	0.020944	0.0543007	-3.64419	Zbtb49	75079
ENSMUSG00000111824	-0.437768	1.2002	-1.7783	0.103934	0.269426	-5.05524	Gm47102	NA		ENSMUSG00000045349	-0.772702	0.904377	-0.800044	0.441202	0.999704	-4.66072	Sh2d5	230863		ENSMUSG00000007030	-0.436581	0.67062	-0.706895	0.494839	0.999802	-5.04361	Vwa7	27762		ENSMUSG00000031896	1.23137	-1.61848	2.707	0.020972	0.0543572	-3.19945	Ctrl	109660
ENSMUSG00000050295	0.692093	3.67107	1.77791	0.104001	0.269557	-5.02039	Foxc1	17300		ENSMUSG00000098158	-0.544221	-0.770365	-0.799768	0.441355	0.999704	-4.69167	Gm4804	NA		ENSMUSG00000060639	0.297269	1.50733	0.706889	0.494843	0.999802	-5.16993	H4c9	319158		ENSMUSG00000013236	0.674306	6.92893	2.70699	0.0209721	0.0543572	-4.28935	Ptprs	19280
ENSMUSG00000042404	0.517564	4.16517	1.77735	0.104097	0.269738	-5.51262	Dennd4b	229541		ENSMUSG00000037553	-0.344422	5.39259	-0.799765	0.441357	0.999704	-5.25319	Zdhhc18	503610		ENSMUSG00000078606	-0.288987	5.59388	-0.706882	0.494847	0.999802	-5.91028	Gvin2	100042856		ENSMUSG00000037628	1.09921	1.64332	2.70651	0.0209901	0.0543956	-3.34237	Cdkn3	72391
ENSMUSG00000053044	2.52281	-0.767934	1.77732	0.104102	0.269738	-4.82195	Cd8b1	12526		ENSMUSG00000034227	0.433547	1.12338	0.799642	0.441425	0.999704	-4.76642	Foxj1	15223		ENSMUSG00000028646	0.163228	6.61547	0.70686	0.49486	0.999802	-5.90892	Rragc	54170		ENSMUSG00000046658	0.592084	3.70464	2.70605	0.0210071	0.0544252	-3.94547	Zfp316	54201
ENSMUSG00000026049	0.628768	3.38011	1.77711	0.104139	0.269794	-4.99814	Tex30	75623		ENSMUSG00000030060	0.209158	4.70848	0.799567	0.441466	0.999704	-5.13971	Hmces	232210		ENSMUSG00000019055	0.209207	5.80965	0.706723	0.494942	0.999802	-5.90414	Plod1	18822		ENSMUSG00000066415	0.425628	5.65362	2.70603	0.0210079	0.0544252	-4.26386	Msl2	77853
ENSMUSG00000078941	-0.253662	6.09587	-1.77696	0.104164	0.269817	-5.65059	Ak6	108143		ENSMUSG00000064138	-0.203417	4.66746	-0.799231	0.441653	0.999704	-5.23155	Fam172a	68675		ENSMUSG00000028789	0.274788	3.61009	0.706649	0.494986	0.999802	-5.57872	Azin2	242669		ENSMUSG00000021097	0.369739	4.54021	2.70587	0.0210138	0.0544324	-4.29423	Clmn	94040
ENSMUSG00000023191	0.314228	4.07913	1.77652	0.10424	0.269974	-5.45198	P3h3	14789		ENSMUSG00000030086	-0.29271	4.41157	-0.79902	0.44177	0.999704	-5.17424	Chchd6	66098		ENSMUSG00000053044	-1.33795	-0.767934	-0.706597	0.495017	0.999802	-5.1973	Cd8b1	12526		ENSMUSG00000028634	0.604882	2.3187	2.70555	0.0210256	0.0544546	-4.00009	Hivep3	16656
ENSMUSG00000017428	-0.217499	6.60737	-1.77631	0.104276	0.270022	-5.66964	Psmd11	69077		ENSMUSG00000042708	-0.780963	-2.23567	-0.798806	0.441889	0.999704	-4.67114	Shcbp1l	71836		ENSMUSG00000022945	-0.446363	3.5037	-0.706596	0.495017	0.999802	-5.34972	Chaf1b	110749		ENSMUSG00000024300	0.597711	0.609022	2.70535	0.0210329	0.0544653	-3.96215	Myo1f	17916
ENSMUSG00000028793	0.254376	5.97993	1.77623	0.10429	0.270022	-5.61992	Rnf19b	75234		ENSMUSG00000030465	0.271845	3.74458	0.798506	0.442055	0.999704	-5.21414	Psd3	234353		ENSMUSG00000034111	-0.172656	4.94535	-0.706544	0.495049	0.999802	-5.79907	Tmed8	382620		ENSMUSG00000031617	-0.469253	4.98492	-2.70499	0.0210463	0.0544843	-4.24466	Tmem184c	234463
ENSMUSG00000030410	-0.324839	5.32096	-1.77538	0.104435	0.270353	-5.58588	Dmwd	13401		ENSMUSG00000063047	0.212933	3.38275	0.798491	0.442064	0.999704	-5.08338	Zfp780b	338354		ENSMUSG00000083161	-0.46307	0.728766	-0.706435	0.495114	0.999802	-5.41014	Gm11427	NA		ENSMUSG00000036606	0.609092	7.55598	2.70498	0.0210466	0.0544843	-4.30418	Plxnb2	140570
ENSMUSG00000073616	-0.344736	5.42085	-1.7753	0.10445	0.270353	-5.64516	Cops9	66915		ENSMUSG00000064215	-0.28487	7.18476	-0.798487	0.442066	0.999704	-5.30025	Ifi27	52668		ENSMUSG00000041235	-0.2045	5.08648	-0.706427	0.495118	0.999802	-5.8602	Chd7	320790		ENSMUSG00000024542	0.549577	4.95898	2.70478	0.021054	0.0544952	-4.1413	Cep192	70799
ENSMUSG00000078771	0.417068	3.19363	1.77511	0.104483	0.270378	-5.45225	Evi2a	14017		ENSMUSG00000032908	-0.823488	-2.7085	-0.798449	0.442087	0.999704	-4.64731	Sgpp2	433323		ENSMUSG00000042035	-0.284994	4.37598	-0.706174	0.495269	0.999802	-5.71012	Igsf3	78908		ENSMUSG00000041731	0.575122	0.532273	2.70419	0.021076	0.0545441	-3.85898	Pgm5	226041
ENSMUSG00000041632	-0.240774	4.82092	-1.77506	0.104491	0.270378	-5.52435	Mrps27	218506		ENSMUSG00000029307	1.0842	-1.42034	0.797795	0.44245	0.999704	-4.641	Dmp1	13406		ENSMUSG00000069170	-0.617799	-0.99522	-0.70585	0.495463	0.999802	-4.93418	Adgrv1	110789		ENSMUSG00000074793	-0.59979	2.69399	-2.7032	0.0211129	0.0546226	-4.16174	Hspa12b	72630
ENSMUSG00000047534	1.41185	2.4611	1.77475	0.104544	0.270475	-4.84308	Mis18bp1	217653		ENSMUSG00000044876	0.308176	3.63335	0.797794	0.442451	0.999704	-5.02686	Zfp444	72667		ENSMUSG00000045031	0.269556	1.63968	0.70578	0.495505	0.999802	-5.23772	Cetn4	207175		ENSMUSG00000039021	-1.29836	-1.32995	-2.70313	0.0211155	0.0546226	-3.20056	Ttc16	338348
ENSMUSG00000027752	0.428456	5.06131	1.77429	0.104624	0.270642	-5.45134	Exosc8	69639		ENSMUSG00000117942	0.19344	4.40462	0.797716	0.442494	0.999704	-5.20294	Maskbp3	NA		ENSMUSG00000095134	-1.33592	-3.20519	-0.705687	0.49556	0.999802	-4.73786	Mid1-ps1	NA		ENSMUSG00000031554	1.00517	-2.19949	2.70309	0.0211169	0.0546226	-3.20505	Adam5	11499
ENSMUSG00000047428	1.53007	0.816035	1.77404	0.104666	0.270709	-4.38968	Dlk2	106565		ENSMUSG00000034755	-0.805323	-3.6291	-0.797686	0.442511	0.999704	-4.64133	Pcdh11x	245578		ENSMUSG00000020783	-0.132535	5.25124	-0.705554	0.495639	0.999802	-5.83468	Ncbp3	66874		ENSMUSG00000036864	0.835073	3.09981	2.70298	0.021121	0.0546226	-3.70109	Proser3	333193
ENSMUSG00000041961	0.345434	3.8515	1.77302	0.104843	0.271123	-5.24675	Znrf3	407821		ENSMUSG00000029535	0.181502	4.45132	0.797538	0.442593	0.999704	-5.17819	Triap1	69076		ENSMUSG00000056919	-0.362032	4.13137	-0.705542	0.495647	0.999802	-5.7372	Cep162	382090		ENSMUSG00000056888	1.20647	1.56332	2.70294	0.0211223	0.0546226	-3.65353	Glipr1	73690
ENSMUSG00000041797	0.544337	1.80586	1.77293	0.104858	0.271123	-5.6394	Abca9	217262		ENSMUSG00000009555	0.213627	6.03703	0.797399	0.44267	0.999704	-5.2833	Cdk9	107951		ENSMUSG00000032827	0.169391	4.93422	0.705487	0.49568	0.999802	-5.86966	Ppp1r9a	243725		ENSMUSG00000066235	-0.538343	3.49093	-2.70245	0.0211407	0.054662	-3.86053	Pomgnt2	215494
ENSMUSG00000027597	0.382515	4.80534	1.77278	0.104884	0.271151	-5.61269	Ahcy	269378		ENSMUSG00000027015	0.55526	0.488652	0.797349	0.442698	0.999704	-4.80757	Cybrd1	73649		ENSMUSG00000028217	-0.910869	-2.08478	-0.705412	0.495724	0.999802	-4.82318	Cdh17	12557		ENSMUSG00000027968	0.432718	4.97125	2.70224	0.0211485	0.0546739	-4.15897	Larp7	28036
ENSMUSG00000054545	0.433627	2.58112	1.77238	0.104953	0.271288	-5.64918	Ugt1a6a	94284		ENSMUSG00000035653	0.958774	-2.17429	0.797249	0.442754	0.999704	-4.6536	Lrfn5	238205		ENSMUSG00000019883	0.230762	6.55435	0.705384	0.495741	0.999802	-5.91796	Echdc1	52665		ENSMUSG00000029433	-0.35244	5.49804	-2.70138	0.0211807	0.0547491	-4.26713	Diablo	66593
ENSMUSG00000021384	0.765547	-1.04206	1.77219	0.104986	0.271296	-4.87789	Susd3	66329		ENSMUSG00000032059	-0.252449	5.04759	-0.797171	0.442797	0.999704	-5.22413	Alg9	102580		ENSMUSG00000028391	-0.304896	2.60561	-0.705316	0.495782	0.999802	-5.22793	Wdr31	71354		ENSMUSG00000015396	1.10151	0.541105	2.70096	0.0211961	0.0547805	-4.00313	Cd83	12522
ENSMUSG00000031913	-0.218695	5.89337	-1.77208	0.105006	0.271296	-5.66652	Vps4a	116733		ENSMUSG00000031703	-0.164011	6.51625	-0.796704	0.443057	0.999704	-5.2994	Itfg1	71927		ENSMUSG00000055069	-0.824979	-2.05728	-0.705276	0.495805	0.999802	-4.92535	Rab39	270160		ENSMUSG00000039693	-0.56484	4.04708	-2.70044	0.0212155	0.0548178	-3.96466	Msantd3	66665
ENSMUSG00000029538	-0.305589	5.65704	-1.77205	0.10501	0.271296	-5.57351	Srsf9	108014		ENSMUSG00000026646	0.475817	2.03705	0.796678	0.443072	0.999704	-4.75667	Suv39h2	64707		ENSMUSG00000025403	-0.200827	6.0799	-0.705206	0.495847	0.999802	-5.82628	Shmt2	108037		ENSMUSG00000033909	0.388823	5.34441	2.70041	0.0212169	0.0548178	-4.21366	Usp36	72344
ENSMUSG00000033998	0.449991	5.45492	1.772	0.105019	0.271296	-5.44665	Kcnk1	16525		ENSMUSG00000007476	0.216767	5.34992	0.796642	0.443092	0.999704	-5.26175	Lrrc8a	241296		ENSMUSG00000032109	0.224957	3.8747	0.705021	0.495958	0.999802	-5.7173	Nlrx1	270151		ENSMUSG00000031967	-0.449155	6.01661	-2.69943	0.0212534	0.0549038	-4.26363	Afg3l1	114896
ENSMUSG00000052296	0.242521	6.60168	1.77162	0.105086	0.271387	-5.68334	Ppp6r1	243819		ENSMUSG00000071547	-0.353654	3.67219	-0.796519	0.44316	0.999704	-4.88581	Nt5dc2	70021		ENSMUSG00000035357	-0.150558	5.04395	-0.704974	0.495986	0.999802	-5.80714	Pdzrn3	55983		ENSMUSG00000025429	-0.645023	2.14735	-2.6991	0.0212657	0.0549273	-3.7585	Pstpip2	19201
ENSMUSG00000024240	0.246517	4.90487	1.77161	0.105086	0.271387	-5.58957	Epc1	13831		ENSMUSG00000022174	-0.197514	5.85764	-0.796481	0.443181	0.999704	-5.28507	Dad1	13135		ENSMUSG00000002897	-0.26738	4.94004	-0.704943	0.496004	0.999802	-5.73459	Il17ra	16172		ENSMUSG00000048429	-0.395465	5.63384	-2.6978	0.0213147	0.0550457	-4.27122	Timm29	69773
ENSMUSG00000019878	-0.303965	4.43228	-1.77141	0.105121	0.271436	-5.38856	Hsf2	15500		ENSMUSG00000095463	-0.236696	4.64818	-0.796455	0.443196	0.999704	-5.14271	Entpd4	67464		ENSMUSG00000038379	-0.561538	2.63071	-0.704898	0.496031	0.999802	-5.18093	Ttk	22137		ENSMUSG00000054693	-0.320978	7.04712	-2.69719	0.0213376	0.0550966	-4.32256	Adam10	11487
ENSMUSG00000041119	0.485391	0.719883	1.77122	0.105154	0.27148	-5.13388	Pde9a	18585		ENSMUSG00000041343	0.327683	1.73039	0.79632	0.44327	0.999704	-4.846	Ankrd42	73845		ENSMUSG00000048445	-0.280418	2.41376	-0.70471	0.496144	0.999802	-5.36788	Ccdc57	71276		ENSMUSG00000030730	4.49131	2.61647	2.69664	0.021358	0.0551409	-3.67551	Atp2a1	11937
ENSMUSG00000032854	0.702598	-0.26981	1.77112	0.105171	0.271483	-4.78939	Ugt8a	22239		ENSMUSG00000044628	0.514577	0.117914	0.796234	0.443318	0.999704	-4.83052	Rnf208	68846		ENSMUSG00000027080	0.155314	4.78636	0.704603	0.496208	0.999802	-5.73623	Med19	381379		ENSMUSG00000025268	-0.462763	4.75222	-2.69645	0.0213652	0.0551512	-4.20761	Maged2	80884
ENSMUSG00000102976	0.442245	6.38438	1.77103	0.105187	0.271483	-5.67617	Zc3h11a	70579		ENSMUSG00000051890	0.413115	2.82447	0.796166	0.443356	0.999704	-5.01489	Klhdc1	271005		ENSMUSG00000022761	0.174722	6.29499	0.704511	0.496263	0.999802	-5.90376	Lztr1	66863		ENSMUSG00000043664	1.26402	-0.265294	2.69595	0.021384	0.0551914	-3.4056	Tmem221	434325
ENSMUSG00000098900	1.00641	-1.11791	1.77042	0.105293	0.271715	-4.50391	Gm18190	NA		ENSMUSG00000037890	0.198707	3.72906	0.795989	0.443455	0.999704	-5.06569	Wdr19	213081		ENSMUSG00000023809	-0.237397	3.43236	-0.704508	0.496264	0.999802	-5.37683	Rps6ka2	20112		ENSMUSG00000044827	1.5466	1.92781	2.69539	0.0214053	0.0552306	-3.74795	Tlr1	21897
ENSMUSG00000006378	-0.581409	4.60721	-1.77033	0.105308	0.271715	-5.40735	Gcat	26912		ENSMUSG00000028643	0.20612	3.73235	0.795948	0.443478	0.999704	-5.0829	Svbp	69216		ENSMUSG00000001768	0.144309	6.64338	0.704506	0.496266	0.999802	-5.91841	Rin2	74030		ENSMUSG00000021866	-0.388186	6.21416	-2.69524	0.021411	0.0552306	-4.28944	Anxa11	11744
ENSMUSG00000037474	0.800047	4.17573	1.76978	0.105403	0.27192	-5.13581	Dtl	76843		ENSMUSG00000030353	0.312676	2.96939	0.795899	0.443505	0.999704	-4.82259	Tead4	21679		ENSMUSG00000071078	0.217137	3.97358	0.70443	0.496311	0.999802	-5.58504	Nr2c2ap	75692		ENSMUSG00000018727	0.800535	-1.1372	2.69523	0.0214114	0.0552306	-3.45201	Cpsf4l	52670
ENSMUSG00000030805	-0.263708	5.63108	-1.76897	0.105545	0.272199	-5.67249	Stx4a	20909		ENSMUSG00000034254	-0.197955	6.44663	-0.795861	0.443526	0.999704	-5.29359	Agpat1	55979		ENSMUSG00000001348	0.192691	7.00155	0.704362	0.496352	0.999802	-5.91815	Acp5	11433		ENSMUSG00000001962	-0.317447	4.92251	-2.69521	0.0214121	0.0552306	-4.21503	Fam50a	108160
ENSMUSG00000058900	0.559872	2.19707	1.76893	0.105552	0.272199	-5.16172	Rsl1	380855		ENSMUSG00000060703	-0.327766	2.31705	-0.795664	0.443636	0.999704	-5.29071	Cd302	66205		ENSMUSG00000036295	-0.43754	-1.86207	-0.704344	0.496362	0.999802	-4.99283	Lrrn3	16981		ENSMUSG00000053441	-1.26798	-1.3908	-2.69412	0.0214534	0.0553288	-3.32803	Adamts19	240322
ENSMUSG00000024645	-0.287998	4.53853	-1.76889	0.105559	0.272199	-5.59495	Timm21	67105		ENSMUSG00000116835	0.981827	-2.71227	0.795653	0.443642	0.999704	-4.64916	Gm49594	NA		ENSMUSG00000018925	-0.685587	-2.72531	-0.704102	0.496507	0.999802	-4.85491	Heatr9	629303		ENSMUSG00000021235	-0.44405	4.41616	-2.69349	0.021477	0.0553765	-4.15134	Coq6	217707
ENSMUSG00000019850	0.723021	5.27849	1.76828	0.105665	0.27243	-5.30575	Tnfaip3	21929		ENSMUSG00000078994	-0.376434	2.17966	-0.795465	0.443747	0.999704	-4.89003	Zfp429	72807		ENSMUSG00000013160	0.18661	5.97548	0.704092	0.496513	0.999802	-5.9086	Atp6v0d1	11972		ENSMUSG00000014158	0.681917	4.51121	2.69345	0.0214783	0.0553765	-3.89387	Trpv4	63873
ENSMUSG00000047420	0.684832	-0.331609	1.76813	0.105691	0.272458	-4.88761	Fam180a	208164		ENSMUSG00000036882	0.529009	2.23423	0.795417	0.443773	0.999704	-4.88567	Arhgap33	233071		ENSMUSG00000022434	0.160237	4.29608	0.704028	0.496551	0.999802	-5.76059	Fam118a	73225		ENSMUSG00000076463	2.8014	-2.90037	2.69314	0.0214903	0.0553947	-3.1507	Trbv3	NA
ENSMUSG00000004069	-0.298945	6.03749	-1.7678	0.105748	0.272563	-5.68252	Dnaja3	83945		ENSMUSG00000096199	0.227801	2.93602	0.7952	0.443894	0.999704	-4.9648	Ptrhd1	69709		ENSMUSG00000005148	-0.265465	4.44028	-0.703962	0.496591	0.999802	-5.61761	Klf5	12224		ENSMUSG00000033083	-0.370956	5.72199	-2.6931	0.0214918	0.0553947	-4.31708	Tbc1d4	210789
ENSMUSG00000029534	-0.350349	3.56805	-1.76767	0.105772	0.272584	-5.28256	St7	64213		ENSMUSG00000034893	0.152553	5.29639	0.795162	0.443915	0.999704	-5.25705	Cog3	338337		ENSMUSG00000038880	0.191323	5.04378	0.703883	0.496638	0.999802	-5.80641	Mrps34	79044		ENSMUSG00000090083	0.419154	4.50921	2.6926	0.0215105	0.0554346	-4.07855	Rnf8	58230
ENSMUSG00000018427	-0.263702	3.21299	-1.76736	0.105824	0.272678	-5.56134	Ypel2	77864		ENSMUSG00000031007	0.147068	5.96827	0.795039	0.443984	0.999704	-5.29388	Atp6ap2	70495		ENSMUSG00000057751	0.487261	2.98032	0.703856	0.496654	0.999802	-5.29071	Megf6	230971		ENSMUSG00000028643	-0.421495	3.73235	-2.69224	0.0215244	0.0554619	-4.01331	Svbp	69216
ENSMUSG00000035109	0.491236	1.98874	1.76715	0.105862	0.2727	-4.93524	Shc4	271849		ENSMUSG00000031148	-0.151149	5.49861	-0.79496	0.444028	0.999704	-5.25605	Gpkow	209416		ENSMUSG00000027752	-0.226025	5.06131	-0.703716	0.496738	0.999802	-5.76807	Exosc8	69639		ENSMUSG00000000276	-0.443116	4.58746	-2.69215	0.0215278	0.0554623	-4.16534	Dgke	56077
ENSMUSG00000063458	0.391788	0.372012	1.76707	0.105876	0.2727	-5.13886	Lrmda	76633		ENSMUSG00000000600	0.243129	5.28316	0.794959	0.444028	0.999704	-5.26783	Krit1	79264		ENSMUSG00000028869	-0.225622	5.79528	-0.70368	0.496759	0.999802	-5.8945	Gnl2	230737		ENSMUSG00000019087	-0.316189	7.11453	-2.69181	0.0215406	0.0554756	-4.33277	Atp6ap1	54411
ENSMUSG00000001053	-0.360038	4.11623	-1.76701	0.105886	0.2727	-5.33593	N4bp3	212706		ENSMUSG00000023072	0.213548	4.22936	0.79489	0.444067	0.999704	-5.1147	Cep89	72140		ENSMUSG00000057130	0.191081	5.20944	0.703678	0.496761	0.999802	-5.78006	Txnl4a	27366		ENSMUSG00000110720	0.643508	7.11754	2.69177	0.0215421	0.0554756	-4.32975	Gm46223	NA
ENSMUSG00000028944	-0.262122	5.32238	-1.76688	0.105909	0.2727	-5.62712	Prkag2	108099		ENSMUSG00000002668	-0.652646	1.87527	-0.794778	0.444129	0.999704	-5.03611	Dennd1c	70785		ENSMUSG00000028405	0.207097	7.35502	0.703668	0.496767	0.999802	-5.9194	Aco1	11428		ENSMUSG00000076435	-0.439286	5.32243	-2.69176	0.0215426	0.0554756	-4.30673	Acsf2	264895
ENSMUSG00000050912	0.377451	7.39652	1.76686	0.105912	0.2727	-5.70134	Tmem123	71929		ENSMUSG00000089942	-0.631445	-0.826153	-0.794755	0.444142	0.999704	-4.78463	Pira2	18725		ENSMUSG00000001313	0.241462	2.67703	0.703658	0.496773	0.999802	-5.32569	Rnd2	11858		ENSMUSG00000039671	0.407744	5.51832	2.69164	0.0215471	0.0554789	-4.28532	Zmynd8	228880
ENSMUSG00000026174	0.289585	5.65437	1.76652	0.105971	0.27281	-5.57284	Cnot9	58184		ENSMUSG00000015133	-0.207546	5.7345	-0.794724	0.444159	0.999704	-5.23562	Lrrk1	233328		ENSMUSG00000012076	-0.148395	4.59482	-0.703647	0.49678	0.999802	-5.7272	Brms1l	52592		ENSMUSG00000053175	0.704487	3.70808	2.69144	0.0215549	0.0554905	-4.03766	Bcl3	12051
ENSMUSG00000020954	-0.339025	5.78274	-1.76625	0.106019	0.272893	-5.66357	Strn3	94186		ENSMUSG00000034041	-0.368351	0.776252	-0.794629	0.444212	0.999704	-4.99337	Lyl1	17095		ENSMUSG00000049288	0.185123	5.82336	0.70359	0.496813	0.999802	-5.88127	Lix1l	280411		ENSMUSG00000104213	4.4843	0.25252	2.69113	0.0215667	0.0555075	-3.75184	Ighd	NA
ENSMUSG00000035849	-0.453527	-0.791278	-1.76578	0.1061	0.273061	-5.03703	Krt222	268481		ENSMUSG00000031480	0.317321	2.24497	0.794558	0.444252	0.999704	-4.9522	Thsd1	56229		ENSMUSG00000045257	0.240906	1.93632	0.703395	0.49693	0.999802	-5.30798	Morn2	378462		ENSMUSG00000029192	0.457296	5.68712	2.69109	0.0215679	0.0555075	-4.2564	Tbc1d14	100855
ENSMUSG00000037798	1.14904	-2.67358	1.76563	0.106126	0.273087	-4.40801	Mat1a	11720		ENSMUSG00000026096	-0.192906	4.04638	-0.794477	0.444297	0.999704	-5.1071	Osgepl1	72085		ENSMUSG00000054894	0.197376	3.15264	0.703323	0.496973	0.999802	-5.51043	Dmac2l	68055		ENSMUSG00000022849	0.53749	3.70337	2.69093	0.0215742	0.0555085	-3.8279	Hspbap1	66667
ENSMUSG00000026918	0.274976	5.93498	1.76553	0.106144	0.273092	-5.64348	Brd3	67382		ENSMUSG00000051224	-0.290198	2.33703	-0.794359	0.444363	0.999704	-4.88722	Tceanc	245695		ENSMUSG00000005824	-0.474932	-2.00128	-0.703289	0.496994	0.999802	-4.97249	Tnfsf14	50930		ENSMUSG00000020409	0.332571	5.50665	2.69086	0.0215767	0.0555085	-4.284	Slu7	193116
ENSMUSG00000075502	1.09527	-1.61101	1.76542	0.106163	0.2731	-4.50044	Kbtbd6	432879		ENSMUSG00000020758	0.330686	5.406	0.793938	0.444597	0.999704	-5.21321	Itgb4	192897		ENSMUSG00000039339	0.619352	-3.05567	0.703229	0.497029	0.999802	-4.82857	Mfsd4b2	72045		ENSMUSG00000046909	-0.549401	3.28395	-2.6907	0.0215828	0.0555085	-3.89442	Tefm	68550
ENSMUSG00000036990	0.352147	6.85066	1.76522	0.106199	0.273151	-5.68135	Otud4	73945		ENSMUSG00000026565	-0.326603	4.96919	-0.793811	0.444668	0.999704	-5.17426	Pou2f1	18986		ENSMUSG00000036564	0.258179	3.05534	0.703178	0.49706	0.999802	-5.49311	Ndrg4	234593		ENSMUSG00000028057	-0.36547	4.98132	-2.69062	0.021586	0.0555085	-4.24141	Rit1	19769
ENSMUSG00000030614	-0.280693	4.61393	-1.76511	0.106218	0.273159	-5.63498	Tmem126b	68472		ENSMUSG00000034659	-0.198546	6.68539	-0.793759	0.444697	0.999704	-5.30101	Tmem109	68539		ENSMUSG00000026604	0.136318	6.46544	0.703163	0.497069	0.999802	-5.91109	Ptpn14	19250		ENSMUSG00000035621	0.496218	6.15167	2.69054	0.0215888	0.0555085	-4.29203	Midn	59090
ENSMUSG00000001750	0.339145	6.01218	1.76502	0.106234	0.273159	-5.65501	Tcirg1	27060		ENSMUSG00000040354	-0.165507	6.22608	-0.793719	0.444719	0.999704	-5.27034	Mars1	216443		ENSMUSG00000022022	0.224413	2.65613	0.703081	0.497118	0.999802	-5.42261	Mtrf1	211253		ENSMUSG00000068947	1.20385	-1.00698	2.69052	0.0215896	0.0555085	-3.2659	Olfr366	236509
ENSMUSG00000021359	0.708601	4.55861	1.76479	0.106273	0.273183	-5.27681	Tfap2a	21418		ENSMUSG00000043948	-0.655722	-1.19343	-0.79354	0.444819	0.999704	-4.65618	Olfr691	259063		ENSMUSG00000004843	0.132398	6.24183	0.703011	0.49716	0.999802	-5.91004	Chmp2b	68942		ENSMUSG00000021983	2.84428	-0.597662	2.69047	0.0215917	0.0555085	-3.3826	Atp8a2	50769
ENSMUSG00000063445	-0.395542	3.75046	-1.76478	0.106275	0.273183	-5.15633	Nmral1	67824		ENSMUSG00000022548	0.258092	2.38964	0.793448	0.444871	0.999704	-5.30158	Apod	11815		ENSMUSG00000092572	0.559368	-2.68863	0.702939	0.497203	0.999802	-4.91113	Serpinb10	241197		ENSMUSG00000021982	-0.33097	4.78778	-2.6904	0.0215942	0.0555085	-4.2869	Cdadc1	71891
ENSMUSG00000076586	1.40294	-3.25488	1.76373	0.106459	0.273614	-4.47895	Igkv8-21	NA		ENSMUSG00000076677	-1.40521	-2.67802	-0.793215	0.445	0.999704	-4.68947	Ighv6-3	NA		ENSMUSG00000099655	0.461293	-1.04647	0.702889	0.497233	0.999802	-4.96769	2310034G01Rik	NA		ENSMUSG00000074922	-0.57799	3.17033	-2.6903	0.0215979	0.0555098	-3.91085	Fam122a	68034
ENSMUSG00000022048	-0.371335	5.15934	-1.76364	0.106474	0.273614	-5.58169	Dpysl2	12934		ENSMUSG00000027601	0.174386	5.69635	0.793199	0.445009	0.999704	-5.24243	Mtfr1	67472		ENSMUSG00000062960	0.187342	3.01389	0.702837	0.497264	0.999802	-5.91303	Kdr	16542		ENSMUSG00000055994	0.808868	2.38615	2.68985	0.0216153	0.0555461	-3.59379	Nod2	257632
ENSMUSG00000056553	2.113	-3.92083	1.76352	0.106497	0.27363	-4.34649	Ptprn2	19276		ENSMUSG00000027248	0.153368	8.70253	0.793113	0.445057	0.999704	-5.3026	Pdia3	14827		ENSMUSG00000038346	-0.154494	5.63258	-0.702706	0.497342	0.999802	-5.88744	Zfp384	269800		ENSMUSG00000030147	-0.836269	-0.779125	-2.68947	0.0216296	0.0555746	-3.59087	Clec4b1	69810
ENSMUSG00000067017	0.916703	0.999554	1.76317	0.106558	0.273712	-4.71235	Capza1-ps1	NA		ENSMUSG00000040187	0.342468	3.90353	0.793066	0.445083	0.999704	-5.07444	Arntl2	272322		ENSMUSG00000001847	0.129347	8.45865	0.702648	0.497377	0.999802	-5.91951	Rac1	19353		ENSMUSG00000038572	1.73587	-3.58853	2.6893	0.0216362	0.0555833	-3.11404	Bpifb5	228802
ENSMUSG00000021707	0.468827	3.85512	1.76315	0.10656	0.273712	-5.2205	Dhfr	13361		ENSMUSG00000037568	0.501593	1.98936	0.792865	0.445196	0.999704	-4.76744	Vash2	226841		ENSMUSG00000031562	-0.315441	3.54664	-0.702637	0.497384	0.999802	-5.46642	Dctd	320685		ENSMUSG00000034028	1.05643	0.910829	2.6891	0.0216439	0.0555877	-3.77595	Cd226	225825
ENSMUSG00000031485	-0.238418	5.72487	-1.76306	0.106577	0.273713	-5.66285	Plpbp	114863		ENSMUSG00000036676	0.293602	5.27474	0.79269	0.445293	0.999704	-5.251	Tmtc3	237500		ENSMUSG00000041193	0.609837	-0.849465	0.702323	0.497572	0.999802	-4.95423	Pla2g5	18784		ENSMUSG00000097574	-0.664074	1.46492	-2.68908	0.0216444	0.0555877	-3.78227	C920006O11Rik	320295
ENSMUSG00000049285	-0.582872	1.81255	-1.76262	0.106655	0.273872	-4.98839	Mblac1	330216		ENSMUSG00000034290	-0.192492	6.78511	-0.792634	0.445325	0.999704	-5.3041	Nek9	217718		ENSMUSG00000001911	0.204335	7.7	0.702217	0.497635	0.999802	-5.92039	Nfix	18032		ENSMUSG00000037681	0.753272	2.77337	2.68881	0.0216549	0.0556015	-3.85473	Esyt3	272636
ENSMUSG00000009941	-0.96669	-3.34439	-1.76241	0.106691	0.273923	-4.37596	Nxf2	83454		ENSMUSG00000038167	0.356391	2.16145	0.792584	0.445353	0.999704	-4.95383	Plekhg6	213522		ENSMUSG00000047222	-0.837481	-4.12949	-0.702158	0.49767	0.999802	-4.71623	Rnase2a	93726		ENSMUSG00000047591	1.69929	0.164053	2.68877	0.0216563	0.0556015	-3.21461	Mafa	378435
ENSMUSG00000035704	-0.464863	3.83511	-1.76224	0.10672	0.273959	-5.31572	Alg8	381903		ENSMUSG00000028745	-0.153274	7.60862	-0.792566	0.445362	0.999704	-5.30657	Capzb	12345		ENSMUSG00000030161	0.217365	6.44225	0.702135	0.497684	0.999802	-5.91841	Gabarapl1	57436		ENSMUSG00000113388	3.90152	0.224844	2.68821	0.0216778	0.0556475	-3.30257	Gm48111	NA
ENSMUSG00000000439	-0.328557	4.86605	-1.76197	0.106768	0.274041	-5.60801	Mkrn2	67027		ENSMUSG00000095390	-1.37106	-3.04738	-0.79248	0.445411	0.999704	-4.62107	Olfr229	258606		ENSMUSG00000025658	0.860148	-3.67291	0.701983	0.497775	0.999802	-4.83515	Cnksr2	245684		ENSMUSG00000062028	2.98444	-4.20596	2.68813	0.0216807	0.0556475	-3.11858	Irgc1	210145
ENSMUSG00000034855	0.69304	1.92054	1.76184	0.106792	0.274059	-4.91039	Cxcl10	15945		ENSMUSG00000030336	-1.36866	-0.355539	-0.792315	0.445503	0.999704	-4.77303	Cd27	21940		ENSMUSG00000021286	0.178634	4.43509	0.701696	0.497947	0.999802	-5.76368	Zfyve21	68520		ENSMUSG00000078622	-0.393761	6.75283	-2.68693	0.0217264	0.0557566	-4.33898	Ccdc47	67163
ENSMUSG00000075600	0.379262	3.7669	1.76151	0.106849	0.274134	-5.3271	Zc3h3	223642		ENSMUSG00000021962	0.24626	4.87671	0.792296	0.445514	0.999704	-5.21019	Dcp1a	75901		ENSMUSG00000074738	0.291025	2.25788	0.701498	0.498066	0.999802	-5.4507	Fndc10	230991		ENSMUSG00000049625	0.771484	0.778487	2.68647	0.0217442	0.0557896	-3.85333	Tifab	212937
ENSMUSG00000020576	-0.235224	5.07484	-1.76149	0.106852	0.274134	-5.6269	Nbas	71169		ENSMUSG00000022280	0.158442	5.65807	0.792225	0.445553	0.999704	-5.26744	Rnf19a	30945		ENSMUSG00000067825	0.181279	3.76235	0.701492	0.49807	0.999802	-5.72227	Pex26	74043		ENSMUSG00000033213	-1.00369	-0.178785	-2.68643	0.0217458	0.0557896	-3.27479	AA467197	433470
ENSMUSG00000028438	0.491655	2.46062	1.76106	0.106927	0.274284	-4.90942	Kif24	109242		ENSMUSG00000034173	0.361734	1.37173	0.792159	0.44559	0.999704	-4.82269	Zbed5	71970		ENSMUSG00000027570	-0.253473	1.90749	-0.701442	0.498099	0.999802	-5.80854	Col9a3	12841		ENSMUSG00000056091	0.483875	3.1091	2.68597	0.0217634	0.0558264	-3.82716	St3gal5	20454
ENSMUSG00000022106	-0.356263	5.99035	-1.76085	0.106966	0.274342	-5.70562	Rcbtb2	105670		ENSMUSG00000021177	0.262469	4.14137	0.792033	0.44566	0.999704	-5.04273	Tdp1	104884		ENSMUSG00000024240	-0.134578	4.90487	-0.701432	0.498105	0.999802	-5.86456	Epc1	13831		ENSMUSG00000018678	-0.491247	4.49261	-2.68561	0.0217772	0.0558535	-4.10442	Sp2	78912
ENSMUSG00000034189	0.398186	4.8232	1.76054	0.10702	0.274406	-5.51487	Hsdl1	72552		ENSMUSG00000116972	1.17548	-3.74512	0.792015	0.44567	0.999704	-4.62001	Gm6278	NA		ENSMUSG00000027474	0.206553	0.800241	0.701352	0.498153	0.999802	-5.65635	Ccm2l	228788		ENSMUSG00000028469	-0.395685	5.18153	-2.6854	0.0217854	0.0558662	-4.31348	Npr2	230103
ENSMUSG00000025019	0.456237	3.81714	1.76052	0.107022	0.274406	-5.27153	Lcor	212391		ENSMUSG00000036599	-0.285285	4.84423	-0.791704	0.445844	0.999704	-5.22655	Chst12	59031		ENSMUSG00000024870	0.200975	7.20635	0.701344	0.498158	0.999802	-5.91944	Rab1b	76308		ENSMUSG00000042564	0.749883	1.61889	2.68523	0.0217919	0.0558744	-3.62981	Fam227a	75729
ENSMUSG00000031583	0.330119	4.72616	1.76032	0.107059	0.274458	-5.58237	Wrn	22427		ENSMUSG00000062070	-0.203887	8.24983	-0.791701	0.445845	0.999704	-5.30681	Pgk1	18655		ENSMUSG00000020087	0.151091	4.78429	0.701339	0.498161	0.999802	-5.81392	Tysnd1	71767		ENSMUSG00000005779	-0.349336	7.07929	-2.68503	0.0217995	0.0558855	-4.34016	Psmb4	19172
ENSMUSG00000037725	1.01638	3.33912	1.76015	0.107088	0.274491	-4.88517	Ckap2	80986		ENSMUSG00000022529	0.199424	4.87942	0.791679	0.445858	0.999704	-5.23625	Zfp263	74120		ENSMUSG00000006205	0.196765	7.68577	0.701285	0.498193	0.999802	-5.92096	Htra1	56213		ENSMUSG00000075102	-0.912488	0.905145	-2.68475	0.0218102	0.0559005	-3.5881	Olfr1221	258904
ENSMUSG00000004843	-0.232748	6.24183	-1.75993	0.107127	0.27455	-5.68689	Chmp2b	68942		ENSMUSG00000032939	-0.186624	5.21679	-0.791629	0.445886	0.999704	-5.13514	Nup93	71805		ENSMUSG00000020099	0.220195	5.01577	0.70125	0.498215	0.999802	-5.55939	Unc5b	107449		ENSMUSG00000039164	-0.60199	2.97251	-2.6847	0.021812	0.0559005	-3.78045	Naif1	71254
ENSMUSG00000042763	0.75724	-2.30019	1.75971	0.107166	0.274609	-4.6089	Maneal	215090		ENSMUSG00000002033	-1.03945	-0.447963	-0.791524	0.445945	0.999704	-4.89039	Cd3g	12502		ENSMUSG00000096054	0.173635	6.39134	0.701217	0.498234	0.999802	-5.88941	Syne1	64009		ENSMUSG00000026111	-0.350054	5.34569	-2.68462	0.0218151	0.0559005	-4.27893	Unc50	67387
ENSMUSG00000058207	2.48876	-1.96556	1.75901	0.107289	0.274845	-4.62102	Serpina3k	20714		ENSMUSG00000045608	-1.5672	-3.41407	-0.791439	0.445992	0.999704	-4.63517	Dbx2	223843		ENSMUSG00000090622	-0.323913	1.39284	-0.701158	0.498269	0.999802	-5.23286	A930033H14Rik	320700		ENSMUSG00000022965	0.390357	5.609	2.68436	0.0218253	0.0559137	-4.29576	Ifngr2	15980
ENSMUSG00000038583	-0.583437	-0.762558	-1.759	0.10729	0.274845	-4.85721	Pln	18821		ENSMUSG00000025745	-0.167181	7.78543	-0.791408	0.446009	0.999704	-5.30685	Hadha	97212		ENSMUSG00000113871	-0.76201	-3.02155	-0.70115	0.498274	0.999802	-4.78864	Gm48349	NA		ENSMUSG00000038067	-1.58784	1.32343	-2.68432	0.0218267	0.0559137	-3.19922	Csf3	12985
ENSMUSG00000032312	0.439751	6.29506	1.75854	0.107371	0.275013	-5.69236	Csk	12988		ENSMUSG00000022228	0.202138	5.83175	0.791396	0.446016	0.999704	-5.30424	Zscan26	432731		ENSMUSG00000029156	0.144808	5.14323	0.70108	0.498316	0.999802	-5.84874	Sgcb	24051		ENSMUSG00000032869	-0.457983	4.8878	-2.68412	0.0218346	0.0559255	-4.19028	Psmf1	228769
ENSMUSG00000055560	0.829452	0.834063	1.75827	0.10742	0.275097	-4.73815	Zfp459	328274		ENSMUSG00000014232	0.189383	3.93417	0.791384	0.446023	0.999704	-5.11424	Cluap1	76779		ENSMUSG00000051079	1.02531	-2.78999	0.701008	0.498359	0.999802	-4.89915	Rgs13	246709		ENSMUSG00000030532	-0.52951	3.13689	-2.68384	0.0218454	0.0559437	-3.94847	Hddc3	68695
ENSMUSG00000093392	-1.22333	-1.42091	-1.75776	0.107509	0.275235	-4.39861	Gm6061	NA		ENSMUSG00000053436	-0.139924	6.59605	-0.791267	0.446088	0.999704	-5.30194	Mapk14	26416		ENSMUSG00000057561	-0.175662	6.7116	-0.700737	0.498521	0.999802	-5.91007	Eif1a	13664		ENSMUSG00000040584	-0.36484	3.33587	-2.68376	0.0218482	0.0559437	-4.17449	Abcb1a	18671
ENSMUSG00000026755	-0.297421	5.7767	-1.75763	0.107533	0.275235	-5.68281	Arpc5l	74192		ENSMUSG00000015217	0.225556	5.58204	0.791249	0.446098	0.999704	-5.21037	Hmgb3	15354		ENSMUSG00000030403	-0.212217	6.71858	-0.700701	0.498543	0.999802	-5.90993	Vasp	22323		ENSMUSG00000095730	1.58767	-1.29076	2.68359	0.0218548	0.0559521	-3.42393	Vmn2r29	76229
ENSMUSG00000021819	-0.410145	6.11651	-1.75759	0.10754	0.275235	-5.70145	Zswim8	268721		ENSMUSG00000039691	-2.18474	-4.2653	-0.791193	0.446129	0.999704	-4.6266	Tspan10	208634		ENSMUSG00000024293	-0.201435	4.15641	-0.700658	0.498569	0.999802	-5.8164	Esco1	77805		ENSMUSG00000041594	0.51907	4.40108	2.68218	0.0219092	0.0560753	-4.10703	Tmtc4	70551
ENSMUSG00000032087	2.62652	-3.55507	1.75756	0.107544	0.275235	-4.31941	Dscaml1	114873		ENSMUSG00000070331	0.787407	-2.59364	0.791149	0.446154	0.999704	-4.66179	Qrich2	217341		ENSMUSG00000057137	0.220625	4.4574	0.700639	0.498581	0.999802	-5.8823	Tmem140	68487		ENSMUSG00000030688	0.625892	4.93903	2.6821	0.0219122	0.0560753	-4.0967	Stard10	56018
ENSMUSG00000003032	-0.331718	5.05021	-1.75751	0.107554	0.275235	-5.6631	Klf4	16600		ENSMUSG00000042460	-0.258136	5.8259	-0.791107	0.446178	0.999704	-5.28724	C1galt1	94192		ENSMUSG00000026979	-0.697768	2.51985	-0.700564	0.498626	0.999802	-5.61703	Psd4	215632		ENSMUSG00000046556	0.488448	4.42701	2.68209	0.0219127	0.0560753	-4.08513	Zfp319	79233
ENSMUSG00000040614	-1.26333	-2.67928	-1.75736	0.107581	0.275257	-4.36344	Nlrp9c	330490		ENSMUSG00000044339	0.330304	2.87279	0.791078	0.446194	0.999704	-4.893	Alkbh2	231642		ENSMUSG00000112149	-0.612368	-0.652299	-0.700441	0.498699	0.999802	-4.99943	Gm47611	NA		ENSMUSG00000078815	3.24318	-2.91513	2.68162	0.0219309	0.0561058	-3.11228	Cacng6	54378
ENSMUSG00000029787	0.299121	5.19017	1.75728	0.107595	0.275257	-5.63319	Avl9	78937		ENSMUSG00000041954	-0.659972	-0.0888794	-0.79071	0.446399	0.999704	-4.77043	Tnfrsf18	21936		ENSMUSG00000059995	0.138543	5.94412	0.70043	0.498706	0.999802	-5.88947	Atxn7l3	217218		ENSMUSG00000031629	1.46777	1.68031	2.68161	0.0219311	0.0561058	-3.3889	Cenpu	71876
ENSMUSG00000021114	-0.206445	5.93155	-1.75676	0.107687	0.275428	-5.70127	Atp6v1d	73834		ENSMUSG00000001632	0.169477	5.39237	0.790596	0.446463	0.999704	-5.25263	Brpf1	78783		ENSMUSG00000022253	0.17552	5.04538	0.700346	0.498756	0.999802	-5.82112	Nadk2	68646		ENSMUSG00000038304	1.69887	-2.4093	2.68049	0.0219746	0.0562085	-3.28041	Cd160	54215
ENSMUSG00000039914	-0.255389	3.96707	-1.75672	0.107694	0.275428	-5.56032	Coq10a	210582		ENSMUSG00000051234	0.141398	6.14481	0.790526	0.446502	0.999704	-5.2882	Rnf7	19823		ENSMUSG00000092260	-0.237054	2.47038	-0.700337	0.498761	0.999802	-5.42937	Zfp963	620419		ENSMUSG00000037946	1.58042	3.88752	2.67953	0.0220116	0.056281	-3.72054	Fgd3	30938
ENSMUSG00000038530	-0.50019	0.667641	-1.75637	0.107755	0.275543	-5.28842	Rgs4	19736		ENSMUSG00000041040	0.141159	5.25055	0.790433	0.446554	0.999704	-5.25211	Fam117b	72750		ENSMUSG00000020834	-0.352778	2.48604	-0.700305	0.49878	0.999802	-5.24222	Dhrs13	70451		ENSMUSG00000048755	-0.46447	4.31588	-2.6795	0.0220126	0.056281	-4.15267	Mcat	223722
ENSMUSG00000031344	1.16045	-3.0847	1.7561	0.107804	0.275614	-4.46663	Gabrq	57249		ENSMUSG00000031442	0.255057	4.26782	0.790315	0.44662	0.999704	-5.28428	Mcf2l	17207		ENSMUSG00000079144	0.199083	3.25691	0.700271	0.498801	0.999802	-5.51505	A130010J15Rik	319266		ENSMUSG00000062257	0.775231	1.17119	2.6795	0.0220127	0.056281	-3.65765	Opcml	330908
ENSMUSG00000100755	0.265616	8.28943	1.75603	0.107816	0.275614	-5.71705	Rps23-ps1	NA		ENSMUSG00000083012	0.819926	2.32587	0.790303	0.446627	0.999704	-4.85552	Fam220a	67238		ENSMUSG00000071658	0.541103	-1.82041	0.700207	0.498839	0.999802	-4.90961	Gng3	14704		ENSMUSG00000037337	1.3844	2.45447	2.6791	0.0220285	0.0563128	-3.86198	Map4k1	26411
ENSMUSG00000027502	-0.27758	6.09017	-1.75595	0.107831	0.275614	-5.70996	Rtf2	66404		ENSMUSG00000022434	0.19005	4.29608	0.790293	0.446632	0.999704	-5.17374	Fam118a	73225		ENSMUSG00000025257	0.517188	0.333775	0.700205	0.49884	0.999802	-5.064	Ribc1	66611		ENSMUSG00000040621	0.714578	2.68331	2.67892	0.0220352	0.0563165	-3.747	Gemin8	237221
ENSMUSG00000020701	0.671251	-1.45508	1.75578	0.10786	0.275622	-4.75172	Tmem132e	270893		ENSMUSG00000008604	0.186118	6.39106	0.790221	0.446673	0.999704	-5.29129	Ubqln4	94232		ENSMUSG00000027286	0.153048	3.95363	0.700162	0.498866	0.999802	-5.65061	Lrrc57	66606		ENSMUSG00000025790	0.369211	0.807304	2.67882	0.0220392	0.0563165	-4.05894	Slco3a1	108116
ENSMUSG00000025933	-0.406205	2.06493	-1.75575	0.107866	0.275622	-5.14528	Tmem14a	75712		ENSMUSG00000020227	-0.300804	1.26867	-0.790034	0.446777	0.999704	-5.10793	Irak3	73914		ENSMUSG00000026208	-0.306523	2.17214	-0.700068	0.498923	0.999802	-5.71972	Des	13346		ENSMUSG00000066122	1.0334	-0.841117	2.67881	0.0220397	0.0563165	-3.31307	Olfr45	18344
ENSMUSG00000038393	0.453087	9.10242	1.75563	0.107887	0.275635	-5.6743	Txnip	56338		ENSMUSG00000025465	-0.333445	7.00428	-0.789905	0.446849	0.999704	-5.30846	Echs1	93747		ENSMUSG00000031072	-0.184277	4.17639	-0.700032	0.498944	0.999802	-5.73366	LTO1	72284		ENSMUSG00000061130	-0.352241	6.7112	-2.67834	0.0220577	0.056354	-4.35047	Ppm1b	19043
ENSMUSG00000041429	-0.434402	2.66889	-1.75529	0.107947	0.275747	-5.09089	Nthl1	18207		ENSMUSG00000036339	-0.153548	4.38266	-0.789754	0.446934	0.999704	-5.23693	Tmem260	218989		ENSMUSG00000001036	0.140046	6.12025	0.699997	0.498965	0.999802	-5.87908	Epn2	13855		ENSMUSG00000051652	-0.522991	1.09187	-2.67815	0.0220651	0.0563645	-3.84497	Lrrc3	237387
ENSMUSG00000057060	-0.499947	2.16958	-1.7552	0.107963	0.275747	-5.41153	Slc35f3	210027		ENSMUSG00000028971	1.15461	-3.58831	0.789569	0.447038	0.999704	-4.62015	Cort	12854		ENSMUSG00000112022	-3.67126	-4.20375	-0.699984	0.498973	0.999802	-4.72046	Gm2436	100039815		ENSMUSG00000021752	-0.362251	3.99515	-2.67803	0.02207	0.0563685	-4.13182	Kctd6	71393
ENSMUSG00000030979	-0.269993	3.59159	-1.75469	0.108054	0.275939	-5.52983	Uros	22276		ENSMUSG00000043421	0.242095	3.39747	0.789516	0.447067	0.999704	-4.96306	Hilpda	69573		ENSMUSG00000036928	-0.91268	-2.30568	-0.699794	0.499087	0.999802	-4.93643	Stag3	50878		ENSMUSG00000090336	1.3643	-1.02278	2.67711	0.0221057	0.0564515	-3.26497	Cfap97d2	403185
ENSMUSG00000032044	0.289816	4.49946	1.75412	0.108156	0.27615	-5.41049	Rpusd4	71989		ENSMUSG00000012187	-0.311287	0.707172	-0.789472	0.447092	0.999704	-5.09043	Mogat1	68393		ENSMUSG00000062825	-0.157001	10.6133	-0.699756	0.49911	0.999802	-5.89204	Actg1	11465		ENSMUSG00000052310	-0.428343	6.85915	-2.67672	0.0221209	0.0564818	-4.35415	Slc39a1	30791
ENSMUSG00000038457	-0.503224	-0.661936	-1.75404	0.108169	0.27615	-5.0002	Tmem255b	272465		ENSMUSG00000039680	0.184965	5.928	0.789165	0.447264	0.999704	-5.28912	Mrps6	121022		ENSMUSG00000058755	-0.795331	-2.55705	-0.69975	0.499114	0.999802	-4.87851	Osm	18413		ENSMUSG00000021969	0.586912	5.58926	2.67624	0.0221396	0.0565211	-4.32229	Zdhhc20	75965
ENSMUSG00000029033	-0.345771	4.68666	-1.75392	0.10819	0.276161	-5.50481	Acap3	140500		ENSMUSG00000034748	0.263721	3.6749	0.789116	0.447291	0.999704	-5.01902	Sirt6	50721		ENSMUSG00000020257	-0.148207	6.62463	-0.699691	0.499149	0.999802	-5.90942	Wdr82	77305		ENSMUSG00000090919	1.12797	-1.05075	2.67612	0.0221444	0.056525	-3.49407	Pabpc4l	241989
ENSMUSG00000001305	-0.365638	4.34659	-1.75363	0.108243	0.276243	-5.32557	Rrp15	67223		ENSMUSG00000026803	-0.272374	4.34332	-0.78879	0.447473	0.999704	-5.18127	Ttf1	22130		ENSMUSG00000019494	0.170563	6.52125	0.699492	0.499268	0.999802	-5.90653	Cops6	26893		ENSMUSG00000084169	0.900895	0.56711	2.67583	0.0221555	0.0565398	-3.35847	Gm12240	NA
ENSMUSG00000040498	1.71918	-2.69502	1.75356	0.108254	0.276243	-4.38571	Igsf23	70080		ENSMUSG00000026174	-0.192994	5.65437	-0.788777	0.447481	0.999704	-5.21982	Cnot9	58184		ENSMUSG00000080902	-1.89958	-3.20998	-0.699068	0.499523	0.999802	-4.7457	Ywhaq-ps3	NA		ENSMUSG00000027002	-0.4405	7.61811	-2.6758	0.0221568	0.0565398	-4.36081	Nckap1	50884
ENSMUSG00000020770	0.378419	4.65499	1.75233	0.108474	0.276762	-5.51377	Unk	217331		ENSMUSG00000078640	0.629319	-1.34689	0.788613	0.447573	0.999704	-4.68986	Gm11627	NA		ENSMUSG00000021595	-0.135695	6.76033	-0.699016	0.499554	0.999802	-5.90639	Nsun2	28114		ENSMUSG00000018750	-0.450525	6.04249	-2.67536	0.022174	0.0565652	-4.35472	Zbtb4	75580
ENSMUSG00000022090	0.401108	4.35064	1.75222	0.108493	0.276772	-5.48001	Pdlim2	213019		ENSMUSG00000039197	0.182104	5.97841	0.788597	0.447581	0.999704	-5.29119	Adk	11534		ENSMUSG00000005763	-0.804742	0.495036	-0.698991	0.499569	0.999802	-5.27394	Cd247	12503		ENSMUSG00000000409	2.30616	2.56939	2.6753	0.0221761	0.0565652	-3.72437	Lck	16818
ENSMUSG00000094652	2.28854	-4.13038	1.75173	0.108581	0.276937	-4.32034	Ighv1-42	NA		ENSMUSG00000020918	0.237393	5.70672	0.788515	0.447627	0.999704	-5.25192	Kat2a	14534		ENSMUSG00000029810	-0.208012	7.52527	-0.698969	0.499582	0.999802	-5.92237	Tmem176b	65963		ENSMUSG00000060862	0.593958	3.86665	2.67529	0.0221766	0.0565652	-3.93372	Zbtb40	230848
ENSMUSG00000018761	-0.273678	5.36799	-1.75167	0.10859	0.276937	-5.69876	Mpdu1	24070		ENSMUSG00000043154	0.235719	5.09852	0.788381	0.447703	0.999704	-5.27199	Ppp2r3a	235542		ENSMUSG00000036469	-0.472924	0.791432	-0.698943	0.499598	0.999802	-5.57159	Marchf1	72925		ENSMUSG00000038836	-0.540216	3.01189	-2.67482	0.0221949	0.0566033	-3.97339	Agbl3	76223
ENSMUSG00000022538	-0.268695	5.03543	-1.75122	0.108671	0.27706	-5.52947	Lsg1	224092		ENSMUSG00000022197	-0.354866	3.76412	-0.788343	0.447724	0.999704	-5.30442	Pdzd2	68070		ENSMUSG00000043467	-0.263207	4.87619	-0.698807	0.499679	0.999802	-5.82693	Zbtb37	240869		ENSMUSG00000025357	0.797706	5.19487	2.67402	0.0222264	0.0566753	-4.29352	Dgka	13139
ENSMUSG00000111692	-1.99216	-1.33963	-1.75121	0.108673	0.27706	-4.32489	Gm49373	NA		ENSMUSG00000054083	0.486249	-0.792085	0.788298	0.447749	0.999704	-4.73923	Capn12	60594		ENSMUSG00000011752	0.181189	8.41063	0.698783	0.499694	0.999802	-5.92265	Pgam1	18648		ENSMUSG00000042167	0.390895	5.30552	2.67365	0.0222407	0.0566969	-4.30729	Tent2	100715
ENSMUSG00000040026	-1.11766	-0.0814149	-1.75113	0.108687	0.27706	-4.4889	Saa3	20210		ENSMUSG00000038910	-0.306391	1.3282	-0.788113	0.447852	0.999704	-5.10805	Plcl2	224860		ENSMUSG00000009013	-0.145207	7.03354	-0.69862	0.499791	0.999802	-5.91871	Dynll1	56455		ENSMUSG00000026942	0.549044	4.93901	2.67363	0.0222415	0.0566969	-4.20079	Traf2	22030
ENSMUSG00000026238	0.303867	10.4213	1.75064	0.108776	0.277245	-5.70359	Ptma	19231		ENSMUSG00000000594	-0.205328	7.13112	-0.788103	0.447858	0.999704	-5.30913	Gm2a	14667		ENSMUSG00000063364	0.4399	-0.109175	0.698614	0.499795	0.999802	-5.00081	3300002I08Rik	69277		ENSMUSG00000032009	0.40039	6.32579	2.67298	0.0222671	0.0567534	-4.34758	Sesn3	75747
ENSMUSG00000028329	-0.38382	3.25646	-1.7505	0.108801	0.277245	-5.29741	Xpa	22590		ENSMUSG00000006445	0.291199	5.21885	0.788061	0.447882	0.999704	-5.0446	Epha2	13836		ENSMUSG00000058147	0.809739	-3.11188	0.698608	0.499799	0.999802	-4.83379	Xlr3c	22446		ENSMUSG00000007850	0.55474	8.51606	2.6729	0.0222703	0.0567534	-4.3594	Hnrnph1	59013
ENSMUSG00000004667	-0.22366	6.00117	-1.75037	0.108824	0.277245	-5.67328	Polr2e	66420		ENSMUSG00000036672	0.403453	3.89343	0.788048	0.447889	0.999704	-4.96946	Cenpt	320394		ENSMUSG00000030560	-0.185442	6.66711	-0.698595	0.499806	0.999802	-5.92215	Ctsc	13032		ENSMUSG00000031578	0.477971	5.40455	2.67264	0.0222803	0.0567705	-4.23008	Mak16	67920
ENSMUSG00000009418	0.291108	6.42555	1.75036	0.108824	0.277245	-5.70044	Nav1	215690		ENSMUSG00000033900	-0.282968	0.815767	-0.787917	0.447963	0.999704	-4.96873	Map9	213582		ENSMUSG00000024308	0.154583	7.65385	0.698517	0.499853	0.999802	-5.92301	Tapbp	21356		ENSMUSG00000014767	0.512294	4.70473	2.6722	0.0222978	0.0568067	-4.16606	Tbp	21374
ENSMUSG00000029465	-0.245698	6.95615	-1.75002	0.108885	0.277359	-5.72364	Arpc3	56378		ENSMUSG00000020142	0.31077	3.96518	0.787855	0.447997	0.999704	-5.03958	Slc1a4	55963		ENSMUSG00000021703	-0.169206	5.11611	-0.698232	0.500025	0.999802	-5.89827	Serinc5	218442		ENSMUSG00000060445	-0.806646	-1.37674	-2.67103	0.0223437	0.0569154	-3.48118	Sycp2	320558
ENSMUSG00000072709	-1.02854	-1.76404	-1.74959	0.108963	0.277517	-4.51351	Olfr380	259027		ENSMUSG00000000296	0.534491	2.56911	0.787388	0.448259	0.999704	-4.8041	Tpd52l1	21987		ENSMUSG00000027249	-1.02195	-3.86819	-0.698222	0.50003	0.999802	-4.78985	F2	14061		ENSMUSG00000041236	-0.38947	5.93798	-2.67076	0.0223542	0.0569335	-4.35601	Vps41	218035
ENSMUSG00000029657	-0.37916	6.31734	-1.74936	0.109003	0.277577	-5.64285	Hsph1	15505		ENSMUSG00000025423	0.158786	5.27734	0.787346	0.448283	0.999704	-5.2467	Pias2	17344		ENSMUSG00000021115	-0.189282	4.8786	-0.698153	0.500072	0.999802	-5.71317	Vrk1	22367		ENSMUSG00000027254	-0.89675	1.74045	-2.67018	0.0223772	0.0569836	-3.75787	Map1a	17754
ENSMUSG00000026972	0.426899	5.29847	1.74915	0.109042	0.277634	-5.56917	Arrdc1	215705		ENSMUSG00000031505	0.166488	5.62327	0.787265	0.448328	0.999704	-5.283	Naxd	69225		ENSMUSG00000024774	-0.721677	-0.936651	-0.697877	0.500238	0.999802	-4.95226	Ankrd22	52024		ENSMUSG00000056367	-0.681889	1.79451	-2.66986	0.0223898	0.0570074	-3.632	Actr3b	242894
ENSMUSG00000025521	-0.286841	4.59878	-1.74905	0.109059	0.277638	-5.58918	Tmem192	73067		ENSMUSG00000093661	-0.287176	2.33913	-0.787245	0.448339	0.999704	-5.29489	Eif4e3	66892		ENSMUSG00000102135	-1.55561	-3.72749	-0.697698	0.500345	0.999802	-4.75293	Gm37108	NA		ENSMUSG00000023094	-0.435448	3.69662	-2.6697	0.022396	0.0570147	-4.1246	Msrb2	76467
ENSMUSG00000024680	0.94811	-1.61805	1.74892	0.109083	0.277658	-4.73961	Ms4a2	14126		ENSMUSG00000013928	-0.633424	-1.05668	-0.78704	0.448454	0.999704	-4.70505	1700020L13Rik	NA		ENSMUSG00000097075	0.346283	-0.708712	0.697617	0.500394	0.999802	-5.06305	Cdiptos	381922		ENSMUSG00000026989	4.26668	-3.01593	2.66885	0.0224294	0.0570913	-3.19717	Dapl1	76747
ENSMUSG00000038954	-0.320762	3.91259	-1.74859	0.109142	0.277767	-5.43519	Supt3	109115		ENSMUSG00000049502	-0.152265	5.62616	-0.787033	0.448458	0.999704	-5.29801	Dtx3l	209200		ENSMUSG00000000037	-0.366592	-1.11251	-0.697573	0.50042	0.999802	-5.17974	Scml2	107815		ENSMUSG00000094845	1.26982	-0.608957	2.66875	0.0224335	0.0570933	-3.25173	Tmem95	100503361
ENSMUSG00000073176	-0.444635	0.252512	-1.74841	0.109175	0.277808	-5.2184	Zfp449	78619		ENSMUSG00000084989	-0.45089	-1.11939	-0.786922	0.44852	0.999704	-4.72908	Crocc2	381284		ENSMUSG00000028919	-0.241059	3.9269	-0.697514	0.500456	0.999802	-5.63583	Arhgef19	213649		ENSMUSG00000021587	-1.17954	-2.69713	-2.66798	0.0224639	0.0571621	-3.25878	Pcsk1	18548
ENSMUSG00000049929	-0.511607	0.249492	-1.74802	0.109244	0.277906	-5.25478	Lpar4	78134		ENSMUSG00000008193	-1.74403	0.315354	-0.786911	0.448526	0.999704	-4.83869	Spib	272382		ENSMUSG00000031616	-0.186858	2.3869	-0.697371	0.500541	0.999802	-5.81216	Ednra	13617		ENSMUSG00000036943	0.473283	5.62171	2.66787	0.0224685	0.0571652	-4.31148	Rab8b	235442
ENSMUSG00000015714	-0.244239	7.51378	-1.74801	0.109245	0.277906	-5.72935	Cers2	76893		ENSMUSG00000027677	0.31468	6.00153	0.786873	0.448547	0.999704	-5.30074	Ttc14	67120		ENSMUSG00000052485	-1.2682	-1.8884	-0.697341	0.50056	0.999802	-4.71009	Tmem171	380863		ENSMUSG00000033227	1.16249	-1.32433	2.66771	0.0224746	0.0571723	-3.37823	Wnt6	22420
ENSMUSG00000035845	0.34677	3.11723	1.7476	0.10932	0.278053	-5.31355	Alg12	223774		ENSMUSG00000033987	-0.594192	-0.293816	-0.786873	0.448548	0.999704	-4.69383	Dnah17	69926		ENSMUSG00000026276	-0.231768	5.13429	-0.697158	0.50067	0.999802	-5.80352	Septin2	18000		ENSMUSG00000026269	-0.382371	6.20875	-2.66754	0.0224816	0.0571734	-4.35842	Rnpepl1	108657
ENSMUSG00000024833	-0.405174	5.3128	-1.74727	0.109379	0.278162	-5.5302	Pola2	18969		ENSMUSG00000001604	-0.480816	2.21859	-0.786843	0.448565	0.999704	-4.85907	Tcea3	21401		ENSMUSG00000070003	0.155555	5.69669	0.697117	0.500694	0.999802	-5.84578	Ssbp4	76900		ENSMUSG00000091275	0.936298	-2.28019	2.66753	0.0224817	0.0571734	-3.34582	Gm3248	NA
ENSMUSG00000026558	-0.273571	6.09034	-1.747	0.109427	0.278245	-5.61218	Uck2	80914		ENSMUSG00000042535	-0.1931	5.72729	-0.786752	0.448615	0.999704	-5.26573	Gtpbp1	14904		ENSMUSG00000044916	0.403256	0.789319	0.697055	0.500731	0.999802	-5.30714	1700029I15Rik	75641		ENSMUSG00000034751	0.502128	5.65526	2.66688	0.0225073	0.0572302	-4.30565	Mast4	328329
ENSMUSG00000079605	0.467227	3.55571	1.74661	0.109498	0.278383	-5.30065	Zbtb9	474156		ENSMUSG00000036241	0.175117	6.96306	0.786686	0.448652	0.999704	-5.30911	Ube2r2	67615		ENSMUSG00000025950	0.249137	7.78928	0.697013	0.500756	0.999802	-5.92398	Idh1	15926		ENSMUSG00000058145	1.14939	-0.545016	2.66672	0.0225138	0.0572353	-3.59339	Adamts17	233332
ENSMUSG00000044408	-0.302754	6.14098	-1.74651	0.109515	0.278385	-5.71337	Sptssa	104725		ENSMUSG00000066263	0.589279	0.0949729	0.786625	0.448686	0.999704	-4.72672	Olfr639	259088		ENSMUSG00000022048	0.20656	5.15934	0.696984	0.500774	0.999802	-5.82978	Dpysl2	12934		ENSMUSG00000036661	0.940596	4.28733	2.66667	0.022516	0.0572353	-3.99347	Dennd3	105841
ENSMUSG00000029062	-0.267542	6.22657	-1.74613	0.109584	0.278518	-5.70645	Cdk11b	12537		ENSMUSG00000091620	-0.581915	-0.919162	-0.786484	0.448766	0.999704	-4.69084	Vmn2r23	435916		ENSMUSG00000107002	0.169979	4.57034	0.696817	0.500874	0.999802	-5.76033	0610012G03Rik	106264		ENSMUSG00000042195	1.30489	-2.16977	2.66656	0.0225201	0.0572366	-3.28159	Slc35f2	72022
ENSMUSG00000068523	-0.220048	6.62154	-1.74566	0.109667	0.27869	-5.72576	Gng5	14707		ENSMUSG00000090728	-0.599406	-1.10371	-0.786404	0.44881	0.999704	-4.68694	Gm17420	NA		ENSMUSG00000021400	0.203549	5.31036	0.69677	0.500903	0.999802	-5.84326	Wrnip1	78903		ENSMUSG00000034758	0.630691	2.43856	2.66648	0.0225232	0.0572366	-3.78435	Tle6	114606
ENSMUSG00000021768	1.2291	-1.36511	1.74552	0.109693	0.278713	-4.57212	Dusp13	27389		ENSMUSG00000028100	-0.595252	0.91955	-0.786378	0.448825	0.999704	-4.76148	Nudt17	78373		ENSMUSG00000040264	-0.559424	1.7411	-0.696708	0.50094	0.999802	-5.16793	Gbp2b	14468		ENSMUSG00000006705	0.377613	4.63035	2.6651	0.0225781	0.0573677	-4.18277	Pknox1	18771
ENSMUSG00000020926	1.18356	1.52087	1.74539	0.109717	0.278734	-4.90615	Adam11	11488		ENSMUSG00000002980	0.258108	5.6896	0.786373	0.448828	0.999704	-5.30702	Bcam	57278		ENSMUSG00000024608	0.230236	9.06232	0.696035	0.501345	0.999802	-5.90913	Rps14	20044		ENSMUSG00000044583	1.32205	1.16403	2.6648	0.0225902	0.0573899	-3.92175	Tlr7	170743
ENSMUSG00000050035	-1.0328	-1.39261	-1.74523	0.109746	0.278766	-4.57156	Fhl4	14202		ENSMUSG00000048911	-0.270306	4.9702	-0.78636	0.448835	0.999704	-5.20486	Rnf24	51902		ENSMUSG00000032965	-0.220137	4.06805	-0.695943	0.5014	0.999802	-5.62694	Ift57	73916		ENSMUSG00000022020	0.628272	4.12387	2.66443	0.0226048	0.0574184	-4.1184	Naa16	66897
ENSMUSG00000092164	-0.938615	-3.03299	-1.74511	0.109768	0.278779	-4.46054	Rergl	632971		ENSMUSG00000031538	-0.308703	4.79833	-0.786342	0.448845	0.999704	-5.24551	Plat	18791		ENSMUSG00000057554	-0.117208	5.90112	-0.695924	0.501411	0.999802	-5.90348	Lgals8	56048		ENSMUSG00000033721	0.547329	4.37693	2.66427	0.0226113	0.0574266	-4.18295	Vav3	57257
ENSMUSG00000028464	0.503209	5.20356	1.7448	0.109823	0.278877	-5.71672	Tpm2	22004		ENSMUSG00000045327	0.566189	-0.634827	0.786043	0.449013	0.999704	-4.71649	6330549D23Rik	229613		ENSMUSG00000021493	-0.259463	5.73904	-0.695856	0.501452	0.999802	-5.8291	Pdlim7	67399		ENSMUSG00000025041	-0.301142	5.86194	-2.66415	0.022616	0.0574298	-4.29257	Nt5c2	76952
ENSMUSG00000093884	1.42639	-3.04646	1.74471	0.109839	0.278877	-4.39699	Olfr239	100038860		ENSMUSG00000021993	-0.217523	4.77976	-0.785806	0.449146	0.999704	-5.18899	Mipep	70478		ENSMUSG00000006585	-0.37534	4.18783	-0.69564	0.501582	0.999802	-5.43241	Cdt1	67177		ENSMUSG00000038079	-0.459715	3.84821	-2.66397	0.022623	0.0574392	-3.97614	Tmem237	381259
ENSMUSG00000040552	0.592575	1.62407	1.74458	0.109863	0.278898	-5.44816	C3ar1	12267		ENSMUSG00000021774	0.156859	5.89862	0.785722	0.449193	0.999704	-5.28147	Ube2e1	22194		ENSMUSG00000067242	0.561963	-0.328732	0.69532	0.501775	0.999802	-5.06584	Lgi1	56839		ENSMUSG00000062995	0.48211	4.06352	2.66371	0.0226334	0.0574571	-4.04487	Ica1	15893
ENSMUSG00000046790	0.983802	-2.05342	1.7439	0.109984	0.279154	-4.48832	Olfr1341	258852		ENSMUSG00000022185	0.223283	7.3301	0.785476	0.449331	0.999704	-5.31101	Acin1	56215		ENSMUSG00000026637	-0.292641	3.0606	-0.695259	0.501812	0.999802	-5.58513	Traf5	22033		ENSMUSG00000056941	-0.36974	4.83761	-2.66329	0.0226503	0.0574915	-4.26905	Commd7	99311
ENSMUSG00000029464	-0.291521	4.44027	-1.74384	0.109997	0.279154	-5.47464	Gpn3	68080		ENSMUSG00000028657	-0.152232	6.16637	-0.785454	0.449344	0.999704	-5.30582	Ppt1	19063		ENSMUSG00000026260	0.185568	7.17945	0.695104	0.501905	0.999802	-5.92366	Ndufa10	67273		ENSMUSG00000096773	1.62904	-2.75602	2.66296	0.0226635	0.0575164	-3.15119	Olfr675	258147
ENSMUSG00000003382	0.324013	5.77835	1.74375	0.110013	0.279154	-5.70864	Etv3	27049		ENSMUSG00000027520	0.824304	-3.47093	0.785435	0.449354	0.999704	-4.64192	Zdbf2	73884		ENSMUSG00000039828	0.147437	4.81545	0.695069	0.501926	0.999802	-5.72572	Wdr70	545085		ENSMUSG00000029703	0.435278	4.53346	2.66275	0.0226717	0.0575191	-4.05168	Lrwd1	71735
ENSMUSG00000069289	-1.00394	-0.726363	-1.74362	0.110036	0.279166	-4.5619	Vmn1r203	171270		ENSMUSG00000024642	-0.226446	4.03462	-0.785382	0.449384	0.999704	-5.12717	Tle4	21888		ENSMUSG00000025270	0.286135	0.403595	0.694738	0.502125	0.999802	-5.66225	Alas2	11656		ENSMUSG00000032607	0.521816	2.68395	2.66264	0.0226763	0.0575191	-3.94632	Amt	434437
ENSMUSG00000036655	0.514083	-0.53363	1.74354	0.11005	0.279166	-4.852	Colec11	71693		ENSMUSG00000032567	0.25272	2.89843	0.785328	0.449414	0.999704	-4.94868	Aste1	66595		ENSMUSG00000038843	-0.358172	2.82817	-0.694681	0.50216	0.999802	-5.60257	Gcnt1	14537		ENSMUSG00000036731	-1.17468	-0.873274	-2.6626	0.0226779	0.0575191	-3.37023	Cysrt1	67859
ENSMUSG00000033319	0.241945	5.09841	1.74329	0.110094	0.279211	-5.64078	Fem1c	240263		ENSMUSG00000062329	0.281215	-0.227124	0.78512	0.449531	0.999704	-4.95336	Cytl1	231162		ENSMUSG00000031221	0.12304	5.76458	0.69456	0.502232	0.999802	-5.91072	Igbp1	18518		ENSMUSG00000043885	-0.419814	4.39871	-2.66259	0.022678	0.0575191	-4.2247	Slc36a4	234967
ENSMUSG00000003810	-0.270244	6.08452	-1.74326	0.1101	0.279211	-5.67796	Mast2	17776		ENSMUSG00000020440	0.196388	6.21061	0.784874	0.449669	0.999704	-5.30119	Arf5	11844		ENSMUSG00000055053	0.1991	7.36164	0.694523	0.502255	0.999802	-5.92259	Nfic	18029		ENSMUSG00000024958	-0.377939	4.30618	-2.66251	0.0226813	0.0575191	-4.24814	Gpr137	107173
ENSMUSG00000068457	1.58609	-1.68917	1.74266	0.11021	0.279442	-4.48546	Uty	22290		ENSMUSG00000071477	0.301943	4.37137	0.784818	0.449701	0.999704	-5.11363	Zfp777	72306		ENSMUSG00000033327	0.286171	5.20527	0.694413	0.502321	0.999802	-5.92391	Tnxb	81877		ENSMUSG00000035458	1.03267	-1.08916	2.66243	0.0226847	0.0575194	-3.55296	Tnni3	21954
ENSMUSG00000050751	-1.38527	-2.33418	-1.74258	0.110224	0.279442	-4.35002	Pgbd5	209966		ENSMUSG00000022476	0.186601	4.13629	0.7848	0.449711	0.999704	-5.08018	Polr3h	78929		ENSMUSG00000038524	-0.239762	3.38182	-0.694344	0.502362	0.999802	-5.57558	Fchsd1	319262		ENSMUSG00000091694	1.96444	-3.66015	2.66198	0.0227026	0.0575561	-3.18458	Apol11b	328563
ENSMUSG00000036934	-0.410381	3.94727	-1.74222	0.110288	0.279537	-5.35182	4921524J17Rik	66714		ENSMUSG00000026240	0.234361	4.07	0.784757	0.449735	0.999704	-5.06455	Cops7b	26895		ENSMUSG00000037492	-0.683449	-2.12777	-0.694322	0.502376	0.999802	-4.94157	Zmat4	320158		ENSMUSG00000040097	-0.430658	5.60756	-2.66152	0.0227211	0.0575947	-4.32634	Flywch1	224613
ENSMUSG00000020448	-0.250308	4.93577	-1.74219	0.110294	0.279537	-5.6473	Rnf185	193670		ENSMUSG00000070806	-0.838199	-2.46503	-0.784666	0.449786	0.999704	-4.65735	Zmynd12	332934		ENSMUSG00000039981	-0.789166	0.163654	-0.694265	0.50241	0.999802	-5.19647	Zc3h12d	237256		ENSMUSG00000064267	-0.936216	3.0611	-2.66055	0.0227596	0.0576837	-4.33059	Hvcn1	74096
ENSMUSG00000050994	-0.551362	-1.46876	-1.74192	0.110343	0.27962	-4.80637	Adgb	215772		ENSMUSG00000020707	0.248882	3.41613	0.78456	0.449846	0.999704	-5.03611	Rnf135	71956		ENSMUSG00000047115	-0.286174	1.83056	-0.69416	0.502474	0.999802	-5.27987	Fam221a	231946		ENSMUSG00000026814	-0.469776	6.53434	-2.66033	0.0227687	0.0576981	-4.3833	Eng	13805
ENSMUSG00000042870	-0.340616	4.72964	-1.74102	0.110505	0.27999	-5.64982	Tom1	21968		ENSMUSG00000037640	0.213957	3.9837	0.784292	0.449996	0.999704	-5.19304	Zfp60	22718		ENSMUSG00000029290	-0.184795	5.07995	-0.694106	0.502506	0.999802	-5.84341	Zfp326	54367		ENSMUSG00000047604	1.12069	1.2229	2.66016	0.0227756	0.0577031	-3.55634	Frat2	212398
ENSMUSG00000090728	0.872231	-1.10371	1.74068	0.110567	0.280106	-4.58886	Gm17420	NA		ENSMUSG00000083626	3.54102	-1.40441	0.784076	0.450118	0.999704	-4.63352	Gm4459	NA		ENSMUSG00000116812	-0.400829	-2.50369	-0.693839	0.502667	0.999802	-4.98212	Gm2792	NA		ENSMUSG00000063903	2.64527	-2.93822	2.66011	0.0227774	0.0577031	-3.18261	Klk1	16612
ENSMUSG00000010358	-0.288941	5.03838	-1.74032	0.110633	0.280232	-5.66661	Ifi35	70110		ENSMUSG00000042644	-0.265975	6.29661	-0.784037	0.45014	0.999704	-5.26409	Itpr3	16440		ENSMUSG00000072423	-0.797837	-1.59992	-0.693826	0.502675	0.999802	-4.95117	Psmb11	73902		ENSMUSG00000094117	2.94397	-3.22803	2.65877	0.0228312	0.057831	-3.14254	Igkv3-12	NA
ENSMUSG00000023206	0.273949	4.71583	1.73995	0.1107	0.280358	-5.6369	Il15ra	16169		ENSMUSG00000028990	-0.192552	4.16445	-0.783991	0.450166	0.999704	-5.10982	Lzic	69151		ENSMUSG00000031953	0.167181	3.70385	0.693397	0.502933	0.999802	-5.62224	Tmem170	66817		ENSMUSG00000049659	0.471554	5.98945	2.65822	0.0228533	0.0578783	-4.36758	Aftph	216549
ENSMUSG00000029388	-0.265517	5.15339	-1.73976	0.110734	0.280405	-5.63961	Eif2b1	209354		ENSMUSG00000036026	0.221052	5.8775	0.783976	0.450174	0.999704	-5.27101	Tmem63b	224807		ENSMUSG00000068284	-0.149598	5.61562	-0.693387	0.502939	0.999802	-5.88732	Usf3	207806		ENSMUSG00000078201	-0.545936	2.69916	-2.65813	0.0228571	0.0578794	-3.85282	Tmem203	227615
ENSMUSG00000034212	1.18938	-1.97358	1.7392	0.110836	0.280586	-4.53389	Ankmy1	241158		ENSMUSG00000031756	-0.510706	2.68612	-0.783955	0.450186	0.999704	-4.77258	Cenpn	72155		ENSMUSG00000037608	-0.277102	6.9543	-0.693306	0.502987	0.999802	-5.92604	Bclaf1	72567		ENSMUSG00000024404	-0.347877	6.52786	-2.65785	0.0228684	0.0578997	-4.38777	Riok3	66878
ENSMUSG00000001943	-0.671304	0.285287	-1.73919	0.110838	0.280586	-5.08926	Vsig2	57276		ENSMUSG00000010797	-0.296845	-0.24648	-0.783926	0.450202	0.999704	-4.92166	Wnt2	22413		ENSMUSG00000056078	0.422291	-1.762	0.693213	0.503044	0.999802	-5.41475	Lipm	78753		ENSMUSG00000026222	0.577399	5.31392	2.65765	0.0228763	0.057911	-4.36814	Sp100	20684
ENSMUSG00000012535	-0.263869	6.62138	-1.73889	0.110892	0.28068	-5.73187	Tnpo3	320938		ENSMUSG00000029781	-0.247659	7.79563	-0.783849	0.450245	0.999704	-5.31257	Fkbp9	27055		ENSMUSG00000045795	0.154266	4.35478	0.693079	0.503124	0.999802	-5.81059	Whamm	434204		ENSMUSG00000016763	0.796268	-0.903166	2.65746	0.0228838	0.0579214	-3.52205	Scube1	64706
ENSMUSG00000042197	0.318553	5.44383	1.73874	0.11092	0.28071	-5.61554	Zfp451	98403		ENSMUSG00000037416	-0.309621	5.26224	-0.78353	0.450425	0.999704	-5.2879	Dmxl1	240283		ENSMUSG00000014767	-0.20678	4.70473	-0.693055	0.503139	0.999802	-5.77259	Tbp	21374		ENSMUSG00000061068	0.643312	1.69594	2.65737	0.0228877	0.0579227	-4.30378	Mcpt4	17227
ENSMUSG00000031966	1.98988	-3.99312	1.738	0.111055	0.281009	-4.31323	Glb1l3	70893		ENSMUSG00000029414	-0.83919	3.11396	-0.783468	0.450459	0.999704	-4.83414	Kntc1	208628		ENSMUSG00000026500	0.144764	4.47204	0.693016	0.503163	0.999802	-5.77113	Cox20	66359		ENSMUSG00000037563	0.487851	8.40679	2.65697	0.0229037	0.0579547	-4.39185	Rps16	20055
ENSMUSG00000074006	1.19702	-1.53728	1.73784	0.111084	0.281016	-4.43697	Omp	18378		ENSMUSG00000112640	0.402065	0.913514	0.783441	0.450475	0.999704	-4.94184	Gm32687	102635315		ENSMUSG00000081042	1.03294	-2.94943	0.692917	0.503222	0.999802	-4.82481	Psmb7-ps2	NA		ENSMUSG00000019787	3.31334	-1.21499	2.65678	0.0229113	0.0579655	-3.43965	Trdn	76757
ENSMUSG00000037907	0.56157	4.77584	1.7378	0.11109	0.281016	-5.35178	Ankrd13b	268445		ENSMUSG00000050064	-0.216363	3.65008	-0.783295	0.450557	0.999704	-5.00778	Zfp697	242109		ENSMUSG00000021870	-0.189398	6.72415	-0.692818	0.503282	0.999802	-5.92671	Slmap	83997		ENSMUSG00000103255	2.7743	-3.29241	2.65631	0.0229302	0.0580046	-3.19754	Pcdhac1	353236
ENSMUSG00000036019	0.502293	1.18409	1.73771	0.111107	0.281017	-5.1507	Tmtc2	278279		ENSMUSG00000008855	0.238734	6.05234	0.783235	0.450591	0.999704	-5.30412	Hdac5	15184		ENSMUSG00000039656	0.151517	5.58971	0.692813	0.503285	0.999802	-5.89171	Rxrb	20182		ENSMUSG00000053838	-0.324831	6.45908	-2.65605	0.0229408	0.058023	-4.37009	Nudcd3	209586
ENSMUSG00000047735	0.439085	4.86433	1.73757	0.111132	0.28104	-5.72653	Samd9l	209086		ENSMUSG00000003873	0.195695	5.40429	0.783221	0.450598	0.999704	-5.23156	Bax	12028		ENSMUSG00000029048	0.129871	6.93216	0.692682	0.503364	0.999802	-5.92525	Rer1	67830		ENSMUSG00000028820	0.673124	7.80606	2.6558	0.0229508	0.0580398	-4.39415	Sfpq	71514
ENSMUSG00000041757	0.387983	4.23346	1.7373	0.111182	0.281124	-5.70817	Plekha6	240753		ENSMUSG00000033318	0.191547	3.2093	0.783161	0.450632	0.999704	-5.27707	Gstt2	14872		ENSMUSG00000067006	-0.218258	4.88879	-0.692655	0.50338	0.999802	-5.88032	Serpinb5	20724		ENSMUSG00000048307	-0.422049	6.01266	-2.65555	0.0229612	0.0580573	-4.36843	Ankrd46	68839
ENSMUSG00000046311	0.364711	4.81825	1.73709	0.11122	0.281138	-5.65089	Zfp62	22720		ENSMUSG00000029054	0.997612	-1.18178	0.78308	0.450678	0.999704	-4.67407	Gabrd	14403		ENSMUSG00000027395	-0.231504	4.8806	-0.692653	0.503381	0.999802	-5.78153	Polr1b	20017		ENSMUSG00000060152	-0.362001	4.47663	-2.65528	0.0229721	0.0580764	-4.21501	Pop5	117109
ENSMUSG00000039480	-0.297668	4.34633	-1.73709	0.11122	0.281138	-5.57636	Nt5dc1	319638		ENSMUSG00000031119	0.177799	5.4164	0.782955	0.450748	0.999704	-5.28798	Gpc4	14735		ENSMUSG00000032278	0.451313	0.0565018	0.692532	0.503454	0.999802	-4.96782	Paqr5	74090		ENSMUSG00000045466	0.527545	2.92194	2.65497	0.0229843	0.0580988	-3.91566	Zfp956	101197
ENSMUSG00000042662	-0.720147	-1.32784	-1.73697	0.111242	0.281152	-4.80507	Dusp15	252864		ENSMUSG00000030317	0.425052	2.37556	0.782794	0.450838	0.999704	-5.29163	Timp4	110595		ENSMUSG00000027171	-0.348983	2.25985	-0.692522	0.50346	0.999802	-5.22254	Prrg4	228413		ENSMUSG00000029625	0.36728	4.57792	2.65331	0.0230518	0.0582607	-4.12695	Cpsf4	54188
ENSMUSG00000035325	-0.293078	7.19203	-1.73671	0.111289	0.281163	-5.744	Sec31a	69162		ENSMUSG00000074129	0.197531	9.63165	0.78276	0.450858	0.999704	-5.29187	Rpl13a	22121		ENSMUSG00000028797	0.133308	6.38447	0.692518	0.503463	0.999802	-5.91944	Tmem234	76799		ENSMUSG00000034387	-1.13054	-2.35761	-2.65222	0.0230961	0.0583642	-3.30115	Ssu2	243612
ENSMUSG00000114544	-1.20597	-2.40579	-1.73662	0.111305	0.281163	-4.41149	Gm49146	NA		ENSMUSG00000024598	0.62738	0.766617	0.782734	0.450872	0.999704	-5.12994	Fbn2	14119		ENSMUSG00000032342	0.146168	4.37457	0.692433	0.503514	0.999802	-5.70693	Mto1	68291		ENSMUSG00000021565	1.6542	-2.39122	2.65195	0.0231072	0.0583836	-3.30788	Slc6a19	74338
ENSMUSG00000071847	-0.631887	5.86043	-1.73659	0.111311	0.281163	-5.74644	Apcdd1	494504		ENSMUSG00000029863	0.179942	5.20693	0.782422	0.451048	0.999704	-5.25478	Casp2	12366		ENSMUSG00000024014	0.243761	4.67675	0.692335	0.503573	0.999802	-5.82397	Pim1	18712		ENSMUSG00000022742	0.516859	4.66142	2.65183	0.0231119	0.0583836	-4.07724	Cpox	12892
ENSMUSG00000029775	-0.283938	6.30778	-1.7365	0.111327	0.281163	-5.72148	Klhdc10	76788		ENSMUSG00000074923	-0.362324	2.68437	-0.782359	0.451083	0.999704	-4.86055	Pak6	214230		ENSMUSG00000018398	0.17619	6.6147	0.69226	0.503618	0.999802	-5.91437	Septin8	20362		ENSMUSG00000027860	0.486338	4.99726	2.65178	0.023114	0.0583836	-4.20092	Vangl1	229658
ENSMUSG00000076621	1.27191	-3.34288	1.73639	0.111347	0.281163	-4.49092	Ighj1	NA		ENSMUSG00000039518	-0.320442	4.22615	-0.782311	0.451111	0.999704	-5.29806	Cdsn	386463		ENSMUSG00000030062	-0.13636	7.42423	-0.692188	0.503662	0.999802	-5.92605	Rpn1	103963		ENSMUSG00000040424	1.03738	0.109131	2.65133	0.0231323	0.0584213	-3.43075	Hipk4	233020
ENSMUSG00000063568	-0.409578	2.13459	-1.73636	0.111354	0.281163	-5.45667	Jazf1	231986		ENSMUSG00000024771	0.842997	-3.4225	0.782164	0.451193	0.999704	-4.66025	Lipk	240633		ENSMUSG00000026342	0.191047	5.25117	0.692129	0.503697	0.999802	-5.88176	Slc35f5	74150		ENSMUSG00000034271	0.476479	4.54944	2.65084	0.0231522	0.0584628	-4.21845	Jdp2	81703
ENSMUSG00000052921	-0.346334	3.63857	-1.73631	0.111361	0.281163	-5.60463	Arhgef15	442801		ENSMUSG00000022223	-0.213143	4.16312	-0.782159	0.451196	0.999704	-5.1308	Sdr39u1	654795		ENSMUSG00000033487	-0.128149	6.41191	-0.692092	0.50372	0.999802	-5.92306	Fndc3a	319448		ENSMUSG00000021469	-0.580913	0.574678	-2.65033	0.0231729	0.0585067	-3.9209	Msx2	17702
ENSMUSG00000022130	-0.263829	3.96642	-1.73622	0.111379	0.281166	-5.45909	Tgds	76355		ENSMUSG00000022860	-1.39457	-2.02415	-0.782152	0.4512	0.999704	-4.6575	Chodl	246048		ENSMUSG00000015536	0.153113	5.67522	0.691928	0.503818	0.999802	-5.9146	Mocs2	17434		ENSMUSG00000022507	-0.329815	6.08915	-2.65009	0.0231829	0.0585232	-4.38221	1810013L24Rik	69053
ENSMUSG00000020592	0.364684	6.57054	1.73597	0.111424	0.281226	-5.70318	Sdc1	20969		ENSMUSG00000022462	0.173506	7.41767	0.781861	0.451364	0.999704	-5.3127	Slc38a2	67760		ENSMUSG00000112689	-0.577959	-1.20477	-0.691922	0.503822	0.999802	-4.97453	Gm47476	NA		ENSMUSG00000026211	1.29243	1.3989	2.64992	0.02319	0.0585324	-3.94784	Obsl1	98733
ENSMUSG00000026415	1.64567	-2.66217	1.73591	0.111435	0.281226	-4.53634	Fcamr	64435		ENSMUSG00000040365	0.196041	5.29854	0.78184	0.451376	0.999704	-5.26826	Trim41	211007		ENSMUSG00000028233	-0.182524	4.79155	-0.69186	0.503859	0.999802	-5.82051	Tgs1	116940		ENSMUSG00000040481	0.417711	6.546	2.64978	0.0231956	0.0585381	-4.39218	Bptf	207165
ENSMUSG00000073434	0.792962	3.97987	1.73556	0.111499	0.281299	-5.26387	Wdr90	106618		ENSMUSG00000043282	-0.915834	-2.67641	-0.78176	0.45142	0.999704	-4.64258	Teddm1b	433365		ENSMUSG00000040717	0.183351	2.95723	0.691782	0.503907	0.999802	-5.6502	Il17rd	171463		ENSMUSG00000008668	0.519134	7.92615	2.64939	0.0232116	0.0585618	-4.3943	Rps18	20084
ENSMUSG00000015027	-0.331347	4.04307	-1.73553	0.111504	0.281299	-5.40823	Galns	50917		ENSMUSG00000026605	-0.776215	3.719	-0.781579	0.451523	0.999704	-4.96727	Cenpf	108000		ENSMUSG00000068039	-0.123901	8.25456	-0.691488	0.504084	0.999802	-5.92784	Tcp1	21454		ENSMUSG00000005150	-0.385409	4.11505	-2.64931	0.0232146	0.0585618	-4.15722	Wdr83	67836
ENSMUSG00000021494	0.250263	5.20377	1.73545	0.11152	0.281299	-5.6216	Ddx41	72935		ENSMUSG00000033808	0.190101	5.4921	0.781538	0.451545	0.999704	-5.2813	Tmem87a	211499		ENSMUSG00000048078	0.36332	6.23415	0.69128	0.504209	0.999802	-5.92023	Tenm4	23966		ENSMUSG00000099517	1.62643	-3.79261	2.6493	0.0232153	0.0585618	-3.14421	H3c8	97908
ENSMUSG00000028673	-0.279231	5.92386	-1.73539	0.11153	0.281299	-5.73995	Fuca1	71665		ENSMUSG00000055639	-0.324112	1.99457	-0.781509	0.451562	0.999704	-4.97068	Dach1	13134		ENSMUSG00000095448	-0.518906	-1.22639	-0.691244	0.504231	0.999802	-4.87219	Olfr859	258519		ENSMUSG00000020674	-0.330365	7.83692	-2.64848	0.0232488	0.0586377	-4.40768	Pxdn	69675
ENSMUSG00000031012	-0.270496	5.07885	-1.73509	0.111584	0.281395	-5.63698	Cask	12361		ENSMUSG00000027894	0.528679	-1.65796	0.78129	0.451685	0.999704	-4.71583	Slc6a17	229706		ENSMUSG00000052889	-0.372189	1.65752	-0.691121	0.504306	0.999802	-5.73291	Prkcb	18751		ENSMUSG00000043384	0.387662	4.80576	2.64822	0.0232593	0.0586451	-4.33374	Gprasp1	67298
ENSMUSG00000006403	-0.818052	2.75885	-1.73489	0.111622	0.28145	-4.92556	Adamts4	240913		ENSMUSG00000041324	0.708138	2.36481	0.781253	0.451706	0.999704	-4.75312	Inhba	16323		ENSMUSG00000025479	-0.39866	5.51317	-0.69098	0.504391	0.999802	-5.89091	Cyp2e1	13106		ENSMUSG00000038024	0.48678	5.60889	2.64816	0.0232619	0.0586451	-4.36064	Dennd4c	329877
ENSMUSG00000026228	0.958312	-3.09526	1.73468	0.11166	0.281502	-4.42653	Htr2b	15559		ENSMUSG00000031934	-0.485358	2.89553	-0.781216	0.451727	0.999704	-4.91769	Panx1	55991		ENSMUSG00000034312	0.168446	6.39734	0.690922	0.504425	0.999802	-5.92511	Iqsec1	232227		ENSMUSG00000032370	-0.446986	3.57993	-2.64816	0.0232619	0.0586451	-4.08865	Lactb	80907
ENSMUSG00000032423	-0.281943	7.80241	-1.73386	0.11181	0.281823	-5.74937	Syncrip	56403		ENSMUSG00000028989	-1.0195	-1.90095	-0.781195	0.451739	0.999704	-4.67859	Angptl7	654812		ENSMUSG00000063171	-0.160042	0.950361	-0.69088	0.504451	0.999802	-5.70572	Rps4l	NA		ENSMUSG00000070983	2.15053	-3.21144	2.64805	0.0232661	0.0586469	-3.21218	Olfr270	258600
ENSMUSG00000109368	-1.40878	-2.75514	-1.73377	0.111826	0.281823	-4.33669	Gm45015	NA		ENSMUSG00000030884	-0.24142	7.66743	-0.781184	0.451745	0.999704	-5.31457	Uqcrc2	67003		ENSMUSG00000032462	0.174726	5.8717	0.690739	0.504536	0.999802	-5.89101	Pik3cb	74769		ENSMUSG00000094951	2.13153	-3.70961	2.64777	0.0232776	0.0586674	-3.22286	Ighv5-6	NA
ENSMUSG00000033760	0.272472	3.83317	1.73372	0.111836	0.281823	-5.48167	Rbm4b	66704		ENSMUSG00000031790	0.23111	4.90636	0.781154	0.451762	0.999704	-5.30838	Mmp15	17388		ENSMUSG00000027714	-0.181155	4.96914	-0.690717	0.504549	0.999802	-5.77716	Exosc9	50911		ENSMUSG00000027942	-0.43597	5.32543	-2.64757	0.0232858	0.0586794	-4.31535	4933434E20Rik	99650
ENSMUSG00000020599	0.999542	-0.110309	1.73361	0.111855	0.28183	-4.63696	Rgs9	19739		ENSMUSG00000025512	-0.268865	4.7287	-0.78114	0.45177	0.999704	-5.24128	Chid1	68038		ENSMUSG00000047854	-0.563295	-1.94254	-0.690412	0.504734	0.999802	-4.98049	Stx19	68159		ENSMUSG00000023473	-2.59041	-2.5494	-2.6473	0.0232971	0.0586992	-3.23724	Celsr3	107934
ENSMUSG00000029290	-0.34031	5.07995	-1.73301	0.111966	0.282066	-5.60268	Zfp326	54367		ENSMUSG00000030795	0.232802	8.36282	0.781054	0.451818	0.999704	-5.31431	Fus	233908		ENSMUSG00000044952	0.252943	3.02742	0.690372	0.504758	0.999802	-5.6797	Kctd21	622320		ENSMUSG00000011263	-0.514434	0.889266	-2.64693	0.0233124	0.0587219	-3.87684	Exoc3l2	74463
ENSMUSG00000074194	0.563589	1.64147	1.73281	0.112002	0.282113	-4.96617	Zfp791	244556		ENSMUSG00000031387	0.447991	0.628411	0.781039	0.451827	0.999704	-5.07437	Renbp	19703		ENSMUSG00000064127	-0.144315	5.60825	-0.690372	0.504758	0.999802	-5.86148	Med14	26896		ENSMUSG00000028226	1.82733	-1.40968	2.64691	0.0233129	0.0587219	-3.34847	Mmp16	17389
ENSMUSG00000036368	-0.353943	2.69425	-1.73273	0.112017	0.282113	-5.25637	Rmdn2	381110		ENSMUSG00000020034	0.197875	3.89032	0.781018	0.451838	0.999704	-5.27681	Tcp11l2	216198		ENSMUSG00000011034	-0.284004	1.81749	-0.690142	0.504896	0.999802	-5.63473	Slc5a1	20537		ENSMUSG00000058492	-2.29254	-2.20043	-2.64633	0.0233366	0.0587729	-3.30531	Scp2-ps2	NA
ENSMUSG00000025626	0.440168	4.93766	1.73242	0.112074	0.282214	-5.55024	Phf6	70998		ENSMUSG00000019039	0.248763	5.11002	0.780727	0.452003	0.999704	-5.26435	Dalrd3	67789		ENSMUSG00000079311	-0.85267	-2.74955	-0.690043	0.504957	0.999802	-4.74744	Gm3222	NA		ENSMUSG00000038060	0.81212	-0.178022	2.64607	0.0233476	0.0587919	-3.54783	Dlec1	320256
ENSMUSG00000090641	0.508351	1.07848	1.73225	0.112105	0.282251	-4.97341	Zfp712	78251		ENSMUSG00000047368	-0.218892	5.05836	-0.780681	0.452028	0.999704	-5.22432	Abhd17b	226016		ENSMUSG00000038384	0.200979	5.20836	0.690032	0.504963	0.999802	-5.87257	Setd1b	208043		ENSMUSG00000116919	-2.30149	-3.32602	-2.64596	0.023352	0.0587944	-3.14932	Gm17809	NA
ENSMUSG00000020547	0.272556	6.39532	1.732	0.112151	0.282327	-5.69857	Bzw2	66912		ENSMUSG00000027981	0.217218	4.42426	0.780418	0.452176	0.999704	-5.20542	Rnpc3	67225		ENSMUSG00000039126	0.286775	2.68957	0.689957	0.505008	0.999802	-5.57456	Prune2	353211		ENSMUSG00000113880	2.17359	-3.32456	2.64541	0.0233745	0.0588426	-3.17264	A030005L19Rik	NA
ENSMUSG00000090112	0.375237	5.02896	1.7319	0.11217	0.282332	-5.64082	Shprh	268281		ENSMUSG00000030888	0.232713	4.88062	0.780359	0.45221	0.999704	-5.16892	Rrp8	101867		ENSMUSG00000107470	-1.05082	-2.2722	-0.689921	0.50503	0.999802	-4.70653	Gm3375	NA		ENSMUSG00000044667	-0.717473	0.490979	-2.64481	0.0233995	0.0588967	-3.79696	Plppr4	229791
ENSMUSG00000036587	2.36436	-1.42822	1.73181	0.112186	0.282332	-4.55176	Fut7	14347		ENSMUSG00000027890	-0.282717	2.26408	-0.780232	0.452282	0.999704	-5.09443	Gstm4	14865		ENSMUSG00000031796	-0.213681	5.31117	-0.689886	0.505051	0.999802	-5.8477	Cfap20	14894		ENSMUSG00000019831	-0.642806	3.08766	-2.64439	0.0234166	0.0589311	-3.72562	Wasf1	83767
ENSMUSG00000020610	-0.260417	5.6281	-1.73053	0.112421	0.282879	-5.71778	Amz2	13929		ENSMUSG00000021986	0.783156	-1.15963	0.780139	0.452334	0.999704	-4.75861	Amer2	72125		ENSMUSG00000078572	0.191724	3.45259	0.689881	0.505054	0.999802	-5.56563	Ndufaf8	208501		ENSMUSG00000047104	-2.11526	-3.62294	-2.6443	0.0234203	0.0589319	-3.15427	Pbp2	76400
ENSMUSG00000028691	-0.274708	9.12864	-1.73045	0.112437	0.282879	-5.74675	Prdx1	18477		ENSMUSG00000055660	-0.184195	4.78723	-0.780052	0.452383	0.999704	-5.21073	Mettl4	76781		ENSMUSG00000028622	0.170952	5.66984	0.689839	0.505079	0.999802	-5.88401	Mrpl37	56280		ENSMUSG00000014748	-0.395474	6.32776	-2.64322	0.0234648	0.0590315	-4.40599	Tex261	21766
ENSMUSG00000056656	1.72441	-2.41108	1.73025	0.112472	0.2829	-4.41683	Apol8	239552		ENSMUSG00000048058	-0.173469	4.47268	-0.779704	0.452579	0.999704	-5.16575	Ldlrad3	241576		ENSMUSG00000016308	-0.145389	5.24119	-0.689744	0.505137	0.999802	-5.81482	Ube2a	22209		ENSMUSG00000106831	-0.487628	4.28089	-2.64318	0.0234668	0.0590315	-4.11793	Ube2n-ps1	NA
ENSMUSG00000059668	0.728011	-2.58315	1.73023	0.112478	0.2829	-4.6136	Krt4	16682		ENSMUSG00000029422	0.259328	6.27156	0.779512	0.452688	0.999704	-5.30708	Rsrc2	208606		ENSMUSG00000042185	-0.187775	5.04571	-0.689511	0.505278	0.999802	-5.80255	Nfrkb	235134		ENSMUSG00000017652	1.50602	2.44214	2.64297	0.0234754	0.0590444	-3.6923	Cd40	21939
ENSMUSG00000118623	1.06261	-3.1232	1.72983	0.11255	0.283039	-4.4382	Gm52968	NA		ENSMUSG00000039208	0.274686	4.12985	0.779398	0.452752	0.999704	-5.15312	Metrnl	210029		ENSMUSG00000034881	-0.848886	-1.42635	-0.689498	0.505285	0.999802	-4.96765	Tbxa2r	21390		ENSMUSG00000064354	-1.06301	12.6853	-2.64272	0.0234856	0.0590615	-4.3233	mt-Co2	17709
ENSMUSG00000041921	-0.313779	4.96036	-1.72973	0.11257	0.283048	-5.64813	Metap1d	66559		ENSMUSG00000116995	0.184993	4.13619	0.779225	0.452849	0.999704	-5.13268	Gm21926	NA		ENSMUSG00000030107	-0.365835	2.8662	-0.68947	0.505302	0.999802	-5.60077	Usp18	24110		ENSMUSG00000062116	0.503533	3.19541	2.64226	0.0235047	0.0590887	-3.97713	Zfp954	232853
ENSMUSG00000031613	-0.343031	1.20347	-1.72948	0.112614	0.283118	-5.58198	Hpgd	15446		ENSMUSG00000038252	0.496587	5.65901	0.779054	0.452946	0.999704	-5.24432	Ncapd2	68298		ENSMUSG00000041782	-0.291875	5.79123	-0.689434	0.505324	0.999802	-5.80818	Lad1	16763		ENSMUSG00000031385	1.00534	-1.29547	2.64224	0.0235054	0.0590887	-3.43707	Plxnb3	140571
ENSMUSG00000030051	0.383574	3.15839	1.72928	0.112652	0.283171	-5.19115	Aplf	72103		ENSMUSG00000029434	-0.220979	5.48142	-0.779002	0.452975	0.999704	-5.27732	Vps33a	77573		ENSMUSG00000032409	-0.243703	4.85732	-0.689402	0.505344	0.999802	-5.83289	Atr	245000		ENSMUSG00000037253	0.371346	5.92095	2.64221	0.0235067	0.0590887	-4.36481	Mex3c	240396
ENSMUSG00000026226	0.917657	-3.09023	1.72858	0.112781	0.283445	-4.57373	Spata3	70060		ENSMUSG00000075120	0.968134	-2.70817	0.778862	0.453054	0.999704	-4.64528	Olfr1196	258456		ENSMUSG00000043099	0.281241	1.31321	0.68937	0.505363	0.999802	-5.64586	Hic1	15248		ENSMUSG00000020692	0.620496	3.627	2.64203	0.0235141	0.0590915	-3.93695	Nle1	217011
ENSMUSG00000075394	-0.612544	0.789768	-1.72851	0.112793	0.283445	-5.03183	Hoxc4	15423		ENSMUSG00000025290	0.189805	9.75172	0.778747	0.453119	0.999704	-5.29473	Rps24	20088		ENSMUSG00000037706	0.156093	7.95526	0.689015	0.505577	0.999802	-5.92709	Cd81	12520		ENSMUSG00000079388	1.58501	-3.43411	2.64202	0.0235148	0.0590915	-3.23526	2610042L04Rik	554327
ENSMUSG00000029121	1.22019	-2.45545	1.72812	0.112865	0.283583	-4.58048	Crmp1	12933		ENSMUSG00000034889	0.19038	4.84975	0.778744	0.453121	0.999704	-5.17148	Cactin	70312		ENSMUSG00000040524	-0.162003	5.62957	-0.688948	0.505618	0.999802	-5.84767	Zfp609	214812		ENSMUSG00000031360	-0.359338	5.59109	-2.64159	0.0235324	0.0591201	-4.37645	Ctps2	55936
ENSMUSG00000005069	-0.239993	6.03804	-1.728	0.112889	0.283601	-5.74519	Pex5	19305		ENSMUSG00000061013	0.526782	1.36454	0.778697	0.453147	0.999704	-4.74366	Mkx	210719		ENSMUSG00000020640	-0.2248	6.10398	-0.688895	0.50565	0.999802	-5.9198	Itsn2	20403		ENSMUSG00000035211	-1.51561	-1.35497	-2.64157	0.023533	0.0591201	-3.25113	Xrra1	446101
ENSMUSG00000045201	-0.716299	-2.11284	-1.72784	0.112917	0.283631	-4.67176	Lrrc3b	218763		ENSMUSG00000081809	0.727641	-2.99455	0.778674	0.45316	0.999704	-4.65984	Gm15539	NA		ENSMUSG00000025255	-0.223835	3.75436	-0.688729	0.505751	0.999802	-5.76886	Zfhx4	80892		ENSMUSG00000036977	-0.360482	3.84078	-2.64124	0.0235468	0.0591462	-4.09818	Anapc10	68999
ENSMUSG00000032757	-0.301828	4.85909	-1.72766	0.112952	0.28364	-5.67332	Bet1	12068		ENSMUSG00000000938	-0.339895	3.6136	-0.778483	0.453268	0.999704	-4.92566	Hoxa10	15395		ENSMUSG00000056851	0.15015	8.3171	0.688673	0.505784	0.999802	-5.92862	Pcbp2	18521		ENSMUSG00000021910	0.33253	8.2521	2.64059	0.023574	0.0592058	-4.41898	Nisch	64652
ENSMUSG00000039037	-0.500719	0.988224	-1.72758	0.112965	0.28364	-5.51424	St6galnac5	26938		ENSMUSG00000028536	0.390801	1.01778	0.778432	0.453297	0.999704	-4.84189	2610528J11Rik	66451		ENSMUSG00000073427	-0.455585	1.77993	-0.688666	0.505789	0.999802	-5.24583	Gm4924	237412		ENSMUSG00000024766	-0.488559	2.04269	-2.64023	0.0235886	0.0592339	-4.24489	Lipo3	381236
ENSMUSG00000029089	-0.431362	3.40911	-1.72755	0.11297	0.28364	-5.237	5730480H06Rik	66768		ENSMUSG00000021686	-0.135041	5.99226	-0.778394	0.453319	0.999704	-5.29828	Ap3b1	11774		ENSMUSG00000022551	0.205231	7.29227	0.688256	0.506037	0.999802	-5.92857	Cyc1	66445		ENSMUSG00000032093	2.86174	-0.452408	2.64011	0.0235936	0.0592377	-3.56753	Cd3e	12501
ENSMUSG00000030510	1.32494	-1.10908	1.72747	0.112987	0.28364	-4.45546	Cers3	545975		ENSMUSG00000034175	0.27248	3.86203	0.778051	0.453512	0.999704	-5.09216	Rhbdd3	279766		ENSMUSG00000024969	0.192446	6.53823	0.688173	0.506087	0.999802	-5.92392	Mark2	13728		ENSMUSG00000016552	0.482672	1.75741	2.6397	0.0236106	0.0592716	-4.1164	Foxred2	239554
ENSMUSG00000030577	3.1106	1.01523	1.72735	0.113009	0.283654	-5.04291	Cd22	12483		ENSMUSG00000054843	-0.269386	5.801	-0.778037	0.45352	0.999704	-5.28633	Atrnl1	226255		ENSMUSG00000057219	-0.269801	2.36834	-0.688132	0.506111	0.999802	-5.40445	Armc7	276905		ENSMUSG00000021798	1.91023	1.70194	2.63925	0.0236296	0.0593077	-3.87211	Ldb3	24131
ENSMUSG00000029505	0.330546	6.55844	1.72714	0.113048	0.28371	-5.73588	Ep400	75560		ENSMUSG00000044103	0.649873	-1.37678	0.778028	0.453525	0.999704	-4.68821	Il36g	215257		ENSMUSG00000032527	0.201889	6.27596	0.688062	0.506154	0.999802	-5.92875	Pccb	66904		ENSMUSG00000006782	0.61878	5.3041	2.63919	0.0236319	0.0593077	-4.31378	Cnp	12799
ENSMUSG00000026273	-0.286687	3.98129	-1.72702	0.113069	0.283723	-5.46532	Mterf4	69821		ENSMUSG00000031858	0.177414	6.05412	0.778003	0.453539	0.999704	-5.29818	Mau2	74549		ENSMUSG00000025958	-0.192114	6.05231	-0.687953	0.50622	0.999802	-5.91299	Creb1	12912		ENSMUSG00000036835	-0.398363	5.41318	-2.63906	0.0236372	0.0593096	-4.38308	Psenen	66340
ENSMUSG00000017723	0.283349	6.38226	1.72621	0.113219	0.284056	-5.74325	Wfdc2	67701		ENSMUSG00000066721	-0.986794	-0.0509184	-0.77798	0.453552	0.999704	-4.66611	Zfp575	101544		ENSMUSG00000048763	0.204294	0.435453	0.687951	0.506221	0.999802	-5.59483	Hoxb3	15410		ENSMUSG00000001029	-0.619437	0.730415	-2.63901	0.0236395	0.0593096	-4.13512	Icam2	15896
ENSMUSG00000031565	-0.279962	5.0114	-1.72612	0.113236	0.284058	-5.76138	Fgfr1	14182		ENSMUSG00000057503	0.45096	0.910222	0.777936	0.453577	0.999704	-4.80577	Olfr1459	258684		ENSMUSG00000078810	-0.560723	-2.42692	-0.687925	0.506237	0.999802	-4.90259	Gp6	243816		ENSMUSG00000027082	-0.388475	2.42938	-2.63873	0.0236512	0.0593303	-4.24738	Tfpi	21788
ENSMUSG00000071078	-0.39787	3.97358	-1.726	0.113257	0.28407	-5.3327	Nr2c2ap	75692		ENSMUSG00000102888	0.747288	-3.10514	0.777644	0.453742	0.999704	-4.74881	Ighv1-11	NA		ENSMUSG00000060024	-0.590941	-1.77439	-0.687925	0.506237	0.999802	-4.93107	Vmn1r213	171249		ENSMUSG00000026919	3.0324	-4.29072	2.63864	0.023655	0.059331	-3.18243	Lcn4	16821
ENSMUSG00000027713	-0.551042	1.17832	-1.72566	0.113321	0.284188	-4.82011	1810062G17Rik	72282		ENSMUSG00000020123	0.438247	-1.59269	0.777488	0.45383	0.999704	-4.73181	Avpr1a	54140		ENSMUSG00000001870	0.165592	6.4343	0.68773	0.506354	0.999802	-5.91529	Ltbp1	268977		ENSMUSG00000029772	-0.91472	6.41074	-2.63826	0.0236705	0.0593613	-4.42351	Ahcyl2	74340
ENSMUSG00000026979	1.2141	2.51985	1.72538	0.113373	0.284269	-5.41929	Psd4	215632		ENSMUSG00000031708	-0.238459	7.59091	-0.777476	0.453837	0.999704	-5.31712	Tecr	106529		ENSMUSG00000028167	0.412163	1.22331	0.687693	0.506377	0.999802	-5.20833	Bdh2	69772		ENSMUSG00000027175	-0.728226	3.56412	-2.63658	0.0237406	0.0595244	-3.82461	Tcp11l1	320554
ENSMUSG00000050377	1.02953	-2.03781	1.72531	0.113386	0.284269	-4.59252	Il31ra	218624		ENSMUSG00000002803	0.239765	3.44664	0.777428	0.453864	0.999704	-5.07025	Btbd6	399566		ENSMUSG00000041225	0.173747	5.31595	0.687571	0.506451	0.999802	-5.89903	Arhgap12	75415		ENSMUSG00000068748	0.649627	0.916961	2.63654	0.0237425	0.0595244	-3.76238	Ptprz1	19283
ENSMUSG00000095779	2.03011	-4.50537	1.72492	0.113458	0.284391	-4.3112	Gm53189	NA		ENSMUSG00000035171	-0.199153	4.85645	-0.777357	0.453904	0.999704	-5.19614	1110059E24Rik	66206		ENSMUSG00000029223	0.48553	-1.05565	0.687518	0.506483	0.999802	-5.1296	Uchl1	22223		ENSMUSG00000057738	-0.362326	8.61089	-2.63566	0.0237793	0.0596081	-4.42455	Sptan1	20740
ENSMUSG00000037225	-0.459326	2.71141	-1.72487	0.113468	0.284391	-5.74802	Fgf2	14173		ENSMUSG00000022574	0.222302	2.26577	0.777311	0.45393	0.999704	-5.04271	Naprt	223646		ENSMUSG00000046805	-0.236713	2.93128	-0.687444	0.506528	0.999802	-5.92855	Mpeg1	17476		ENSMUSG00000020260	-0.341693	5.63769	-2.63539	0.0237907	0.0596279	-4.38348	Pofut2	80294
ENSMUSG00000029844	-0.84249	1.45318	-1.72419	0.113594	0.284666	-4.81527	Hoxa1	15394		ENSMUSG00000033200	-0.4486	-2.01409	-0.777231	0.453976	0.999704	-4.72444	Tpsg1	26945		ENSMUSG00000031563	0.17839	6.28633	0.687385	0.506563	0.999802	-5.90297	Wwc2	52357		ENSMUSG00000075602	-0.565027	5.52401	-2.63481	0.0238148	0.0596795	-4.43178	Ly6a	110454
ENSMUSG00000042807	0.452897	2.51222	1.72398	0.113632	0.284719	-5.25259	Hecw2	329152		ENSMUSG00000041236	-0.192908	5.93798	-0.777227	0.453978	0.999704	-5.30777	Vps41	218035		ENSMUSG00000064284	-0.243474	3.00209	-0.687379	0.506567	0.999802	-5.50316	Cdpf1	72355		ENSMUSG00000044024	1.42129	-0.720013	2.63473	0.0238183	0.0596795	-3.31853	Rell2	225392
ENSMUSG00000059474	0.453866	5.29209	1.72321	0.113776	0.285037	-5.6642	Mbtd1	103537		ENSMUSG00000049414	-0.629885	0.296804	-0.77715	0.454021	0.999704	-4.73499	Gm5417	NA		ENSMUSG00000039153	-0.27038	3.73131	-0.687172	0.506692	0.999802	-5.48972	Runx2	12393		ENSMUSG00000022026	1.83948	-1.99295	2.63432	0.0238353	0.0597135	-3.37461	Olfm4	380924
ENSMUSG00000021823	-0.236219	7.56795	-1.72295	0.113824	0.285084	-5.76624	Vcl	22330		ENSMUSG00000018293	-0.217388	8.46054	-0.777036	0.454085	0.999704	-5.31727	Pfn1	18643		ENSMUSG00000024592	0.185276	3.69923	0.687023	0.506783	0.999802	-5.72457	C330018D20Rik	77422		ENSMUSG00000042423	0.510676	5.74476	2.63392	0.0238523	0.0597402	-4.3876	Fbrs	14123
ENSMUSG00000043157	0.633395	-0.0566691	1.72286	0.113841	0.285084	-4.88756	Arl11	219144		ENSMUSG00000042500	0.24461	2.84328	0.777018	0.454096	0.999704	-5.08958	Ago4	76850		ENSMUSG00000024397	-0.269314	1.13221	-0.686973	0.506813	0.999802	-5.64961	Aif1	11629		ENSMUSG00000010051	-0.44909	3.58023	-2.6339	0.0238529	0.0597402	-4.15902	Hyal1	15586
ENSMUSG00000042548	0.263897	6.06717	1.72282	0.113848	0.285084	-5.70659	Asxl1	228790		ENSMUSG00000030590	0.2439	3.70756	0.776898	0.454164	0.999704	-5.10995	Fam98c	73833		ENSMUSG00000035529	-0.156644	5.08419	-0.686793	0.506922	0.999802	-5.75583	Prdm4	72843		ENSMUSG00000032705	0.328734	4.75354	2.63355	0.0238679	0.0597681	-4.2464	Exd2	97827
ENSMUSG00000037605	0.746683	2.65887	1.7227	0.11387	0.285084	-5.04932	Adgrl3	319387		ENSMUSG00000035401	0.200928	5.26257	0.776864	0.454183	0.999704	-5.27092	Emsy	233545		ENSMUSG00000021245	0.166018	4.33062	0.686779	0.506931	0.999802	-5.75998	Mlh3	217716		ENSMUSG00000037991	1.40993	1.0603	2.63347	0.023871	0.0597681	-3.45683	Rmi2	223970
ENSMUSG00000037773	0.269178	4.16339	1.72266	0.113877	0.285084	-5.50872	Pced1a	319513		ENSMUSG00000049687	-0.452856	-0.35664	-0.776517	0.454379	0.999704	-4.79498	Pheta2	338368		ENSMUSG00000042594	-0.159145	5.84876	-0.686775	0.506933	0.999802	-5.89357	Sh2b3	16923		ENSMUSG00000024610	0.574432	7.80199	2.6332	0.0238825	0.0597854	-4.41514	Cd74	16149
ENSMUSG00000090053	-0.916502	-1.35078	-1.72239	0.113929	0.285171	-4.77021	Pakap	677884		ENSMUSG00000115248	-1.38802	-4.51849	-0.776511	0.454382	0.999704	-4.64319	Gm49037	NA		ENSMUSG00000041733	0.188905	5.25128	0.686714	0.50697	0.999802	-5.83035	Coq5	52064		ENSMUSG00000002477	0.495907	5.56461	2.63309	0.0238872	0.0597854	-4.31471	Snrpd1	20641
ENSMUSG00000031910	-0.67475	0.322025	-1.72172	0.114054	0.285442	-4.77039	Has3	15118		ENSMUSG00000035399	0.150179	5.19675	0.776462	0.45441	0.999704	-5.25685	Oser1	66680		ENSMUSG00000015889	0.12536	6.20721	0.6866	0.507039	0.999802	-5.91135	Lta4h	16993		ENSMUSG00000047215	0.38249	9.33093	2.63306	0.0238884	0.0597854	-4.42225	Rpl9	20005
ENSMUSG00000027079	0.338911	3.72771	1.721	0.114188	0.285737	-5.3971	Clp1	98985		ENSMUSG00000044216	-1.10421	-3.39391	-0.776404	0.454443	0.999704	-4.62068	Kcnj4	16520		ENSMUSG00000053746	0.315215	2.11703	0.686511	0.507093	0.999802	-5.14982	Ptrh1	329384		ENSMUSG00000058498	0.914863	0.353433	2.6323	0.0239202	0.0598563	-3.58524	Rnf207	433809
ENSMUSG00000040818	0.302931	5.46556	1.7207	0.114244	0.285789	-5.72288	Dennd6a	211922		ENSMUSG00000048029	0.641309	-1.76099	0.776333	0.454483	0.999704	-4.65994	Eno4	226265		ENSMUSG00000036892	-0.887984	-1.94147	-0.686463	0.507122	0.999802	-4.81433	Prodh2	56189		ENSMUSG00000075394	-0.843267	0.789768	-2.63146	0.0239556	0.0599363	-3.71813	Hoxc4	15423
ENSMUSG00000068417	-0.518158	0.849453	-1.72065	0.114254	0.285789	-4.95203	Pnp2	667034		ENSMUSG00000094724	-0.183346	6.04137	-0.776223	0.454545	0.999704	-5.31	Rnaset2b	68195		ENSMUSG00000026288	-0.347173	2.76936	-0.686433	0.50714	0.999802	-5.79244	Inpp5d	16331		ENSMUSG00000045100	-0.46091	3.19728	-2.63135	0.0239604	0.0599394	-4.04719	Slc25a26	67582
ENSMUSG00000020865	-0.582157	4.20456	-1.72062	0.114259	0.285789	-5.4843	Abcc3	76408		ENSMUSG00000063808	0.1726	3.85624	0.776202	0.454557	0.999704	-5.11442	Gpatch1	67471		ENSMUSG00000057604	-0.240672	0.386175	-0.686385	0.507169	0.999802	-5.47952	Lmcd1	30937		ENSMUSG00000020888	0.462217	4.46252	2.63118	0.0239676	0.0599488	-4.11329	Dvl2	13543
ENSMUSG00000031023	-0.265106	1.70749	-1.72038	0.114304	0.285857	-5.44149	Akip1	57373		ENSMUSG00000036564	0.303328	3.05534	0.776188	0.454565	0.999704	-4.98135	Ndrg4	234593		ENSMUSG00000054453	-0.522492	-3.22452	-0.686338	0.507197	0.999802	-4.82643	Sytl5	236643		ENSMUSG00000114123	-0.625281	2.72332	-2.63014	0.0240115	0.0600496	-4.13193	Gm48416	NA
ENSMUSG00000041506	-0.288708	4.54553	-1.72014	0.114349	0.285857	-5.40242	Rrp9	27966		ENSMUSG00000042804	0.228115	3.62468	0.776096	0.454617	0.999704	-5.21899	Gpr153	100129		ENSMUSG00000029683	-2.17454	-3.61176	-0.686326	0.507204	0.999802	-4.75393	Lmod2	93677		ENSMUSG00000022283	0.408883	9.89389	2.62985	0.0240236	0.0600642	-4.42734	Pabpc1	18458
ENSMUSG00000116632	0.556982	2.48133	1.72013	0.114351	0.285857	-5.07661	Magef1	76222		ENSMUSG00000068950	0.528624	-1.02304	0.77607	0.454632	0.999704	-4.69979	Olfr338	258949		ENSMUSG00000108162	-0.481745	-2.01605	-0.686249	0.507251	0.999802	-4.88849	Gm20589	NA		ENSMUSG00000090272	0.730423	5.06799	2.62984	0.0240243	0.0600642	-4.40063	Mndal	100040462
ENSMUSG00000031250	0.867614	-2.16751	1.72012	0.114353	0.285857	-4.57322	Tnmd	64103		ENSMUSG00000047604	0.504411	1.2229	0.776009	0.454666	0.999704	-4.82044	Frat2	212398		ENSMUSG00000058492	0.963263	-2.20043	0.686174	0.507297	0.999802	-4.91747	Scp2-ps2	NA		ENSMUSG00000110124	1.93551	-2.91018	2.62966	0.0240319	0.0600744	-3.25209	Gm4247	NA
ENSMUSG00000024474	-0.21547	6.56897	-1.71999	0.114377	0.285877	-5.76431	Ik	24010		ENSMUSG00000022070	0.464213	3.17094	0.775921	0.454716	0.999704	-4.86618	Bora	77744		ENSMUSG00000021123	-0.563105	0.764783	-0.686089	0.507348	0.999802	-5.12727	Rdh12	77974		ENSMUSG00000056708	0.65662	5.426	2.62903	0.0240582	0.0601315	-4.33933	Ier5	15939
ENSMUSG00000073684	-0.305542	4.38563	-1.71931	0.114503	0.286145	-5.58822	Faap20	67513		ENSMUSG00000050668	-0.28931	4.2392	-0.775783	0.454794	0.999704	-5.1041	Gpatch11	53951		ENSMUSG00000046167	0.505719	-2.24759	0.685935	0.507441	0.999802	-5.00697	Gldn	235379		ENSMUSG00000051346	-0.465914	3.39082	-2.62858	0.0240776	0.0601713	-3.97237	Spryd4	66701
ENSMUSG00000042046	0.207542	5.18543	1.71923	0.114518	0.286145	-5.69596	Dstyk	213452		ENSMUSG00000050315	0.146783	3.85309	0.775664	0.454862	0.999704	-5.30435	Synpo2	118449		ENSMUSG00000015342	-0.356559	1.70285	-0.685862	0.507486	0.999802	-5.18575	Xk	22439		ENSMUSG00000036565	0.487962	5.9842	2.62838	0.0240858	0.0601828	-4.39062	Ttyh3	78339
ENSMUSG00000041297	0.255042	5.73072	1.71881	0.114597	0.286302	-5.72697	Cdk13	69562		ENSMUSG00000058569	0.153477	6.58401	0.775338	0.455046	0.999704	-5.31367	Tmed9	67511		ENSMUSG00000098692	0.660113	-3.56016	0.685859	0.507488	0.999802	-4.81528	Gm28041	NA		ENSMUSG00000032513	-0.593725	4.47726	-2.62807	0.0240992	0.0602077	-4.22843	Gorasp1	74498
ENSMUSG00000029598	-0.366383	6.10532	-1.7182	0.114711	0.286543	-5.75567	Plbd2	71772		ENSMUSG00000096256	-1.05267	-3.44787	-0.775294	0.455071	0.999704	-4.66152	4933409K07Rik	NA		ENSMUSG00000095609	-0.39391	1.20358	-0.68568	0.507596	0.999802	-5.6489	Gm21188	100861753		ENSMUSG00000060600	1.01071	5.54376	2.62768	0.0241155	0.0602346	-4.17902	Eno3	13808
ENSMUSG00000024603	-0.226069	6.32706	-1.71805	0.11474	0.286565	-5.76288	Dctn4	67665		ENSMUSG00000030588	-0.282729	4.77938	-0.77521	0.455118	0.999704	-5.19231	Yif1b	77254		ENSMUSG00000028189	0.198903	3.47782	0.685552	0.507674	0.999802	-5.59522	Ctbs	74245		ENSMUSG00000026858	-0.51439	5.42324	-2.62765	0.024117	0.0602346	-4.42302	Miga2	108958
ENSMUSG00000028975	-0.291255	5.49197	-1.71798	0.114753	0.286565	-5.73898	Pex14	56273		ENSMUSG00000021681	0.141478	5.54585	0.775208	0.45512	0.999704	-5.27825	Aggf1	66549		ENSMUSG00000040146	0.161993	0.991532	0.685483	0.507716	0.999802	-5.74436	Rgl3	71746		ENSMUSG00000031504	0.603104	2.9907	2.62748	0.0241241	0.0602367	-3.995	Rab20	19332
ENSMUSG00000024983	-0.259314	4.90951	-1.71778	0.11479	0.286615	-5.66634	Vti1a	53611		ENSMUSG00000025912	-0.624405	2.26813	-0.7752	0.455124	0.999704	-4.84844	Mybl1	17864		ENSMUSG00000013539	0.157476	3.90367	0.685299	0.507827	0.999802	-5.69746	Tango2	27883		ENSMUSG00000032783	1.28788	2.01343	2.62746	0.0241249	0.0602367	-3.4651	Troap	78733
ENSMUSG00000046229	-0.809062	4.39884	-1.71673	0.114987	0.287066	-5.58722	Scand1	19018		ENSMUSG00000026575	0.211912	4.21784	0.775199	0.455125	0.999704	-5.11886	Nme7	171567		ENSMUSG00000024350	0.204514	4.05653	0.685295	0.50783	0.999802	-5.71271	Dnajc18	76594		ENSMUSG00000032812	0.424241	5.92206	2.62713	0.0241388	0.0602628	-4.43049	Arap1	69710
ENSMUSG00000041731	0.416819	0.532273	1.71664	0.115004	0.287068	-5.29793	Pgm5	226041		ENSMUSG00000059248	-0.193733	6.84321	-0.775161	0.455146	0.999704	-5.30639	Septin9	53860		ENSMUSG00000028544	-0.326837	0.240796	-0.685061	0.507971	0.999802	-5.62809	Slc5a9	230612		ENSMUSG00000020088	-0.379828	7.68731	-2.62692	0.0241479	0.0602643	-4.44561	Sar1a	20224
ENSMUSG00000078786	-0.463608	3.35638	-1.71635	0.115058	0.28716	-5.42685	BC024978	414069		ENSMUSG00000017421	0.154937	7.52102	0.774965	0.455257	0.999704	-5.31846	Zfp207	22680		ENSMUSG00000068252	-1.51793	-2.32265	-0.684849	0.5081	0.999802	-4.76396	Apol7b	278679		ENSMUSG00000104252	3.07599	-3.26176	2.6269	0.024149	0.0602643	-3.22001	Pcdha4	12936
ENSMUSG00000060402	-0.963779	-1.1423	-1.71618	0.115091	0.2872	-4.76744	Chst8	68947		ENSMUSG00000029348	0.495361	-1.48836	0.774904	0.455292	0.999704	-4.78777	Asphd2	72898		ENSMUSG00000044348	-0.35031	2.24701	-0.684758	0.508155	0.999802	-5.34563	Slc25a53	67062		ENSMUSG00000073902	1.77608	0.177584	2.62687	0.02415	0.0602643	-3.97655	Gvin3	NA
ENSMUSG00000001150	-0.459483	5.75197	-1.71576	0.11517	0.287356	-5.71702	Mcm3ap	54387		ENSMUSG00000040118	0.216217	1.71298	0.774891	0.455299	0.999704	-5.20654	Cacna2d1	12293		ENSMUSG00000022453	0.128114	4.92503	0.684675	0.508205	0.999802	-5.90075	Naga	17939		ENSMUSG00000031066	0.561423	3.6568	2.62659	0.0241618	0.060285	-4.03169	Usp11	236733
ENSMUSG00000024985	0.457073	5.11802	1.71565	0.115191	0.287366	-5.68412	Tcf7l2	21416		ENSMUSG00000030842	-0.230659	6.23657	-0.774686	0.455415	0.999704	-5.30994	Lamtor1	66508		ENSMUSG00000036333	-0.156584	6.44213	-0.684591	0.508256	0.999802	-5.93026	Kidins220	77480		ENSMUSG00000036617	0.570136	5.7585	2.62608	0.0241837	0.0603309	-4.41811	Etl4	208618
ENSMUSG00000094845	0.935008	-0.608957	1.71543	0.115232	0.287428	-4.55816	Tmem95	100503361		ENSMUSG00000023942	0.207945	6.50148	0.774584	0.455473	0.999704	-5.31101	Slc29a1	63959		ENSMUSG00000090093	-0.218864	1.2696	-0.684318	0.508422	0.999802	-5.38098	Gm14399	100043761		ENSMUSG00000042229	-0.353536	5.03853	-2.62547	0.0242096	0.0603867	-4.32244	Rabif	98710
ENSMUSG00000022360	0.584745	5.48045	1.71516	0.115283	0.287512	-5.53783	Atad2	70472		ENSMUSG00000026260	-0.216771	7.17945	-0.774544	0.455496	0.999704	-5.3181	Ndufa10	67273		ENSMUSG00000005683	0.198767	8.95974	0.684243	0.508467	0.999802	-5.92829	Cs	12974		ENSMUSG00000025178	-0.381344	5.53654	-2.62449	0.0242516	0.0604744	-4.38709	Pi4k2a	84095
ENSMUSG00000112043	0.775479	-0.613171	1.71505	0.115303	0.28752	-4.7205	Gm48774	NA		ENSMUSG00000017707	0.174486	8.78421	0.774371	0.455594	0.999704	-5.2953	Serinc3	26943		ENSMUSG00000036111	0.241451	3.35936	0.684006	0.508611	0.999802	-5.59549	Lmo1	109594		ENSMUSG00000041203	-0.359036	6.18022	-2.6244	0.0242552	0.0604744	-4.42611	Trir	68544
ENSMUSG00000057551	0.369981	4.74282	1.71493	0.115326	0.287536	-5.61887	Zfp317	244713		ENSMUSG00000029681	-0.2327	5.0606	-0.774301	0.455633	0.999704	-5.25325	Bcl7b	12054		ENSMUSG00000020982	-0.28127	5.40418	-0.683896	0.508677	0.999802	-5.90256	Nemf	66244		ENSMUSG00000074676	1.02799	-0.236444	2.6244	0.0242553	0.0604744	-3.81942	Foxs1	14239
ENSMUSG00000029735	0.317373	3.05423	1.71479	0.115352	0.28756	-5.3731	Tpk1	29807		ENSMUSG00000031996	-0.185936	9.73658	-0.773996	0.455806	0.999704	-5.29404	Aplp2	11804		ENSMUSG00000035834	0.256149	3.67051	0.683896	0.508678	0.999802	-5.41937	Polr3g	67486		ENSMUSG00000094595	1.28248	0.365342	2.62417	0.0242651	0.06049	-3.38138	Fsbp	100503583
ENSMUSG00000026930	0.424343	3.98346	1.7145	0.115406	0.287652	-5.43082	Gpsm1	67839		ENSMUSG00000020454	-0.166351	5.84385	-0.773929	0.455844	0.999704	-5.26048	Eif4enif1	74203		ENSMUSG00000017421	-0.130334	7.52102	-0.683868	0.508695	0.999802	-5.9328	Zfp207	22680		ENSMUSG00000023328	-0.984014	0.812583	-2.62369	0.0242854	0.0605319	-3.59422	Ache	11423
ENSMUSG00000026994	0.520006	4.93392	1.71416	0.11547	0.287729	-5.45918	Galnt3	14425		ENSMUSG00000046329	-0.240023	4.98511	-0.773852	0.455887	0.999704	-5.31419	Slc25a23	66972		ENSMUSG00000032357	-0.363595	-1.5608	-0.683866	0.508696	0.999802	-5.01019	Tinag	26944		ENSMUSG00000020576	-0.311709	5.07484	-2.62336	0.0242996	0.0605584	-4.36945	Nbas	71169
ENSMUSG00000024993	-0.30501	4.94727	-1.71416	0.115471	0.287729	-5.68243	Dennd10	67894		ENSMUSG00000026321	0.202599	3.42089	0.773838	0.455895	0.999704	-5.09031	Tnfrsf11a	21934		ENSMUSG00000035726	-0.202187	6.56411	-0.683862	0.508698	0.999802	-5.91851	Supt16	114741		ENSMUSG00000038522	-0.978412	-1.42138	-2.62309	0.0243111	0.060575	-3.48683	Mfsd4b1	215929
ENSMUSG00000020363	0.499656	2.86784	1.7138	0.115539	0.287828	-5.63844	Gfpt2	14584		ENSMUSG00000059182	-0.181932	5.89631	-0.773781	0.455928	0.999704	-5.27036	Skap2	54353		ENSMUSG00000022353	0.143179	6.873	0.683832	0.508717	0.999802	-5.92988	Mtss1	211401		ENSMUSG00000054874	0.438064	6.16914	2.62304	0.0243133	0.060575	-4.4257	Pcnx3	104401
ENSMUSG00000030401	-0.479765	3.49629	-1.71374	0.115549	0.287828	-5.62282	Rtn2	20167		ENSMUSG00000056427	-0.340592	2.16541	-0.773628	0.456014	0.999704	-5.30328	Slit3	20564		ENSMUSG00000093456	-1.52524	-2.75773	-0.683775	0.508751	0.999802	-4.8474	Gm20662	NA		ENSMUSG00000033434	0.419351	4.00798	2.6229	0.0243193	0.0605772	-4.14673	Gtpbp6	107999
ENSMUSG00000020232	-0.374622	5.40123	-1.71369	0.11556	0.287828	-5.68656	Hmg20b	15353		ENSMUSG00000027030	0.18756	5.7735	0.773576	0.456044	0.999704	-5.28716	Stk39	53416		ENSMUSG00000034563	0.135303	5.3577	0.683741	0.508772	0.999802	-5.92712	Ccpg1	72278		ENSMUSG00000041654	-0.454873	4.33353	-2.62286	0.0243212	0.0605772	-4.20656	Slc39a11	69806
ENSMUSG00000027115	0.926758	2.37968	1.7134	0.115614	0.287918	-4.96145	Kif18a	228421		ENSMUSG00000025616	0.25289	5.34487	0.77354	0.456064	0.999704	-5.2831	Usp16	74112		ENSMUSG00000095351	-0.775718	-2.761	-0.683651	0.508827	0.999802	-4.94267	Igkv3-2	NA		ENSMUSG00000032386	-0.322069	5.20113	-2.62256	0.0243338	0.0605998	-4.39638	Trip4	56404
ENSMUSG00000032328	-0.308674	7.15633	-1.71307	0.115676	0.288032	-5.78082	Tmem30a	69981		ENSMUSG00000049686	-0.203765	3.55564	-0.773523	0.456074	0.999704	-5.04599	Orai1	109305		ENSMUSG00000022215	-1.3835	-3.3761	-0.683516	0.508908	0.999802	-4.81078	Fitm1	68680		ENSMUSG00000029310	-0.33059	5.63683	-2.62228	0.0243457	0.0606205	-4.39647	Nudt9	74167
ENSMUSG00000045817	0.23658	7.95298	1.71274	0.115738	0.288145	-5.7806	Zfp36l2	12193		ENSMUSG00000051034	0.267719	2.23893	0.773445	0.456118	0.999704	-4.88858	Zfp11	22648		ENSMUSG00000069008	-3.65763	-2.47765	-0.683412	0.508971	0.999802	-4.72145	Gm5537	NA		ENSMUSG00000034714	-0.441176	4.82577	-2.62218	0.02435	0.0606225	-4.40945	Ttyh2	117160
ENSMUSG00000037106	-2.2037	-1.5417	-1.71266	0.115755	0.288145	-4.44387	Fer1l6	631797		ENSMUSG00000037787	-0.177284	4.88643	-0.7734	0.456144	0.999704	-5.23712	Coa8	68020		ENSMUSG00000040666	-0.571704	0.139677	-0.68338	0.508991	0.999802	-5.12536	Sh3bgr	50795		ENSMUSG00000022621	0.631096	2.99519	2.62206	0.0243552	0.0606268	-3.94638	Rabl2	68708
ENSMUSG00000036339	0.222448	4.38266	1.71226	0.115829	0.288271	-5.67818	Tmem260	218989		ENSMUSG00000029816	0.544348	3.51973	0.773266	0.45622	0.999704	-5.10003	Gpnmb	93695		ENSMUSG00000035623	-0.232728	5.0743	-0.683254	0.509067	0.999802	-5.88356	Rsf1	233532		ENSMUSG00000052374	1.50578	0.0830619	2.62193	0.024361	0.0606322	-3.47632	Actn2	11472
ENSMUSG00000024960	-0.263815	6.60294	-1.71218	0.115844	0.288271	-5.75156	Plcb3	18797		ENSMUSG00000015126	0.215159	3.93616	0.773197	0.456259	0.999704	-5.06164	Tsr3	68327		ENSMUSG00000049327	0.129641	6.83341	0.682967	0.509241	0.999802	-5.92736	Kmt5a	67956		ENSMUSG00000072437	1.55429	0.540016	2.62115	0.0243944	0.0607066	-3.34685	Nanos1	332397
ENSMUSG00000116780	-2.35847	-2.10579	-1.71212	0.115856	0.288271	-4.3908	Dynlt2a3	100041586		ENSMUSG00000032046	-0.16411	5.93025	-0.773163	0.456278	0.999704	-5.31384	Abhd12	76192		ENSMUSG00000000942	0.3595	0.538008	0.682887	0.50929	0.999802	-5.06224	Hoxa4	15401		ENSMUSG00000107499	1.0429	-0.524729	2.62089	0.0244056	0.0607255	-3.39331	Ccdc142	243510
ENSMUSG00000020978	-0.235495	5.96021	-1.71198	0.115882	0.28829	-5.73662	Klhdc2	69554		ENSMUSG00000019850	0.408378	5.27849	0.773074	0.456329	0.999704	-5.13567	Tnfaip3	21929		ENSMUSG00000022701	0.24193	3.0811	0.682841	0.509318	0.999802	-5.58009	Ccdc191	212153		ENSMUSG00000030279	0.509846	4.76439	2.62081	0.0244091	0.0607255	-4.291	C2cd5	74741
ENSMUSG00000018920	0.503296	5.5926	1.7119	0.115897	0.28829	-5.59083	Cxcl16	66102		ENSMUSG00000032776	-0.492788	1.89472	-0.772943	0.456403	0.999704	-4.86488	Mctp2	244049		ENSMUSG00000007564	0.183444	7.82544	0.682694	0.509407	0.999802	-5.93377	Ppp2r1a	51792		ENSMUSG00000062078	-0.437188	7.66349	-2.6206	0.0244181	0.0607391	-4.45663	Qk	19317
ENSMUSG00000023945	-0.583989	0.681674	-1.71162	0.11595	0.28838	-5.40641	Slc5a7	63993		ENSMUSG00000004996	0.217288	4.25469	0.772925	0.456413	0.999704	-5.14447	Mri1	67873		ENSMUSG00000022885	-0.264272	5.32155	-0.682629	0.509447	0.999802	-5.87283	St6gal1	20440		ENSMUSG00000073755	-0.45206	4.0812	-2.62036	0.0244283	0.0607559	-4.29189	5730409E04Rik	230757
ENSMUSG00000057981	1.40811	-2.67504	1.71151	0.115971	0.288391	-4.466	Vmn1r12	626397		ENSMUSG00000074259	-0.717088	1.76401	-0.772335	0.456748	0.999704	-4.68733	Gramd2	546134		ENSMUSG00000074506	-2.74953	-2.27074	-0.682536	0.509503	0.999802	-4.71748	Gm10705	NA		ENSMUSG00000048970	-0.470401	4.053	-2.6196	0.0244608	0.0608279	-4.28373	C1galt1c1	59048
ENSMUSG00000020182	1.04146	-1.84162	1.71139	0.115994	0.288397	-4.5948	Ddc	13195		ENSMUSG00000041168	-0.174658	6.85316	-0.772296	0.45677	0.999704	-5.31418	Lonp1	74142		ENSMUSG00000025212	-0.165817	5.59357	-0.682511	0.509518	0.999802	-5.88757	Sfxn3	94280		ENSMUSG00000020132	-0.322786	6.44834	-2.61929	0.0244743	0.0608487	-4.44163	Rab21	216344
ENSMUSG00000027580	0.532477	5.68294	1.71132	0.116007	0.288397	-5.74787	Helz2	229003		ENSMUSG00000046897	0.158886	6.45751	0.772189	0.456831	0.999704	-5.31443	Zfp740	68744		ENSMUSG00000073716	-0.47307	-2.96832	-0.682488	0.509533	0.999802	-4.8861	Gm13241	NA		ENSMUSG00000039936	1.14236	4.36735	2.61924	0.0244763	0.0608487	-4.21488	Pik3cd	18707
ENSMUSG00000032905	-0.226825	5.53912	-1.71114	0.116042	0.28841	-5.76097	Atg12	67526		ENSMUSG00000026576	0.303441	4.99695	0.772154	0.45685	0.999704	-5.25748	Atp1b1	11931		ENSMUSG00000031502	-0.188186	9.7403	-0.682173	0.509724	0.999802	-5.9063	Col4a1	12826		ENSMUSG00000024350	-0.48755	4.05653	-2.61903	0.0244853	0.0608623	-4.21806	Dnajc18	76594
ENSMUSG00000078640	-0.941393	-1.34689	-1.71104	0.11606	0.28841	-4.608	Gm11627	NA		ENSMUSG00000021965	-0.695846	2.08254	-0.771987	0.456945	0.999704	-4.73168	Ska3	219114		ENSMUSG00000053963	0.345874	-1.72394	0.682164	0.509729	0.999802	-5.06045	Stum	381310		ENSMUSG00000037894	0.417712	7.67818	2.61858	0.0245051	0.0608954	-4.45375	H2az1	51788
ENSMUSG00000000739	0.499778	1.24753	1.71103	0.116063	0.28841	-5.3105	Sult5a1	57429		ENSMUSG00000033419	1.48385	-2.7012	0.771916	0.456985	0.999704	-4.68127	Snap91	20616		ENSMUSG00000078881	0.913333	1.56706	0.68206	0.509792	0.999802	-5.15765	Gm14434	668039		ENSMUSG00000049526	-1.02991	-1.97401	-2.61856	0.0245057	0.0608954	-3.3792	Tmem202	73893
ENSMUSG00000097352	2.52744	1.3469	1.71082	0.116102	0.288465	-4.70914	C920009B18Rik	NA		ENSMUSG00000034212	-0.809354	-1.97358	-0.771674	0.457123	0.999704	-4.67523	Ankmy1	241158		ENSMUSG00000021719	0.260684	1.27275	0.681948	0.50986	0.999802	-5.54086	Rgs7bp	52882		ENSMUSG00000022024	-0.265482	6.17077	-2.61843	0.0245116	0.060901	-4.43741	Sugt1	67955
ENSMUSG00000055093	-4.81379	-3.29192	-1.71062	0.116141	0.28852	-4.40187	Rps27a-ps3	NA		ENSMUSG00000022009	0.214921	3.96578	0.771548	0.457195	0.999704	-5.03199	Nufip1	27275		ENSMUSG00000040502	0.352015	2.78644	0.681899	0.509891	0.999802	-5.29093	Marchf9	216438		ENSMUSG00000058013	0.321137	6.68461	2.61815	0.0245233	0.0609039	-4.42868	Septin11	52398
ENSMUSG00000095930	-0.579604	0.196097	-1.71031	0.116198	0.28862	-4.95413	Nim1k	245269		ENSMUSG00000044933	0.630197	-3.55367	0.771487	0.457229	0.999704	-4.66627	Sstr3	20607		ENSMUSG00000038116	0.133412	5.54024	0.681872	0.509907	0.999802	-5.86415	Phf20	228829		ENSMUSG00000004698	-0.555588	1.0693	-2.61813	0.0245245	0.0609039	-3.96264	Hdac9	79221
ENSMUSG00000070934	-0.221833	5.86978	-1.70986	0.116284	0.288782	-5.74571	Rraga	68441		ENSMUSG00000039656	0.177408	5.58971	0.771471	0.457238	0.999704	-5.2898	Rxrb	20182		ENSMUSG00000042734	0.311861	2.96173	0.681833	0.50993	0.999802	-5.20223	Ttc9	69480		ENSMUSG00000057193	0.483912	6.55163	2.6181	0.0245257	0.0609039	-4.43083	Slc44a2	68682
ENSMUSG00000029073	-0.338119	4.00811	-1.70979	0.116297	0.288782	-5.43024	Cptp	79554		ENSMUSG00000042064	-1.35324	-3.31747	-0.771435	0.457258	0.999704	-4.64348	Myo3b	329421		ENSMUSG00000073802	-0.261113	-0.55964	-0.6817	0.510011	0.999802	-5.19806	Cdkn2b	12579		ENSMUSG00000052135	-1.42845	-0.971033	-2.61807	0.0245269	0.0609039	-3.32007	Foxo6	329934
ENSMUSG00000059995	0.235914	5.94412	1.70944	0.116363	0.288905	-5.74387	Atxn7l3	217218		ENSMUSG00000037820	-0.246112	7.86483	-0.771173	0.457407	0.999704	-5.3202	Tgm2	21817		ENSMUSG00000024335	-0.131363	7.79696	-0.681636	0.51005	0.999802	-5.93458	Brd2	14312		ENSMUSG00000105504	-0.539067	3.1607	-2.61793	0.0245329	0.0609099	-4.18308	Gbp5	229898
ENSMUSG00000054387	0.417713	6.95329	1.70912	0.116425	0.289018	-5.78279	Mdm4	17248		ENSMUSG00000024124	0.818367	-2.30539	0.771167	0.457411	0.999704	-4.69305	Prss30	30943		ENSMUSG00000048497	-0.231184	3.88693	-0.681556	0.510099	0.999802	-5.64368	Mmgt2	216829		ENSMUSG00000030732	2.91848	-3.25812	2.61706	0.0245707	0.060995	-3.23352	Chrdl2	69121
ENSMUSG00000026707	-0.519864	2.76192	-1.70863	0.116518	0.289206	-5.22181	Nsun6	74455		ENSMUSG00000061833	1.4593	-3.51747	0.771079	0.457461	0.999704	-4.62305	Gm6311	NA		ENSMUSG00000003382	-0.182775	5.77835	-0.681486	0.510141	0.999802	-5.91029	Etv3	27049		ENSMUSG00000053559	-0.376706	2.98862	-2.61697	0.0245743	0.0609951	-4.1939	Smagp	207818
ENSMUSG00000039339	-0.897003	-3.05567	-1.70843	0.116556	0.289259	-4.58017	Mfsd4b2	72045		ENSMUSG00000118434	1.05877	-3.96547	0.770879	0.457574	0.999704	-4.62124	Gm13301	NA		ENSMUSG00000041654	0.18936	4.33353	0.681434	0.510173	0.999802	-5.71103	Slc39a11	69806		ENSMUSG00000002076	-1.60528	-0.80979	-2.61666	0.0245879	0.0610201	-3.28226	Hsf2bp	74377
ENSMUSG00000032400	0.945352	3.6356	1.70796	0.116646	0.28944	-5.03325	Zwilch	68014		ENSMUSG00000017929	-0.384504	4.78931	-0.770643	0.457708	0.999704	-5.04523	B4galt5	56336		ENSMUSG00000029563	-0.927295	-0.400118	-0.681264	0.510276	0.999802	-5.0424	Foxp2	114142		ENSMUSG00000030718	-0.350297	5.38128	-2.61613	0.0246106	0.0610676	-4.36023	Ppme1	72590
ENSMUSG00000020085	-0.375597	6.30735	-1.7076	0.116714	0.289473	-5.78838	Aifm2	71361		ENSMUSG00000107658	1.56823	-2.7719	0.770611	0.457727	0.999704	-4.62391	Gm44958	NA		ENSMUSG00000033790	-0.21169	4.46233	-0.681228	0.510298	0.999802	-5.79992	Tubgcp5	233276		ENSMUSG00000036298	-0.678011	1.39228	-2.61563	0.0246325	0.0611131	-4.35105	Slc2a13	239606
ENSMUSG00000029098	0.239697	5.0571	1.70752	0.116729	0.289473	-5.7616	Acox3	80911		ENSMUSG00000020171	-0.164357	5.17571	-0.770524	0.457776	0.999704	-5.23347	Yeats4	64050		ENSMUSG00000032403	0.204298	3.36862	0.681224	0.5103	0.999802	-5.51539	2300009A05Rik	69478		ENSMUSG00000032217	0.401743	5.41648	2.61525	0.0246488	0.0611402	-4.38444	Rnf111	93836
ENSMUSG00000001674	0.305907	5.84152	1.70742	0.116749	0.289473	-5.71003	Ddx18	66942		ENSMUSG00000039929	0.166196	4.63201	0.770493	0.457793	0.999704	-5.18113	Urb1	207932		ENSMUSG00000033831	0.449808	-0.0932565	0.681173	0.510332	0.999802	-5.3941	Fgb	110135		ENSMUSG00000017802	-0.327085	6.33977	-2.61521	0.0246505	0.0611402	-4.45833	Retreg3	67998
ENSMUSG00000099041	0.805113	1.25877	1.70736	0.116759	0.289473	-5.03761	Gm28035	NA		ENSMUSG00000022020	0.310848	4.12387	0.770383	0.457856	0.999704	-5.11698	Naa16	66897		ENSMUSG00000040225	-0.174552	7.56645	-0.681089	0.510383	0.999802	-5.93452	Prrc2c	226562		ENSMUSG00000002105	-0.368752	5.27058	-2.61436	0.0246877	0.0612234	-4.34782	Slc39a13	68427
ENSMUSG00000068335	0.41953	3.98908	1.70736	0.11676	0.289473	-5.40856	Dok1	13448		ENSMUSG00000032556	-1.47384	-3.17682	-0.770187	0.457968	0.999704	-4.65772	Bfsp2	107993		ENSMUSG00000053684	0.218101	3.30161	0.680943	0.510471	0.999802	-5.4878	Kics2	270802		ENSMUSG00000005986	0.714419	2.56011	2.6142	0.0246947	0.0612319	-3.85281	Ankrd13d	68423
ENSMUSG00000079235	1.51816	-2.66146	1.70732	0.116768	0.289473	-4.47002	Ccdc13	100502861		ENSMUSG00000027411	0.258047	5.64921	0.770148	0.45799	0.999704	-5.28401	Vps16	80743		ENSMUSG00000007476	-0.175048	5.34992	-0.680937	0.510475	0.999802	-5.89295	Lrrc8a	241296		ENSMUSG00000034501	-0.364117	4.24826	-2.61348	0.0247259	0.0613006	-4.20645	Pcnx4	67708
ENSMUSG00000020828	0.278777	4.90073	1.70726	0.116778	0.289473	-5.62098	Pld2	18806		ENSMUSG00000053693	0.610431	-1.03884	0.769747	0.458217	0.999704	-4.68228	Mast1	56527		ENSMUSG00000030802	0.189454	6.05529	0.680923	0.510483	0.999802	-5.90854	Bckdk	12041		ENSMUSG00000110266	1.2803	-1.09393	2.61326	0.0247356	0.0613155	-3.37269	Gm32742	102635385
ENSMUSG00000024076	0.593412	0.218241	1.70677	0.116873	0.289611	-5.03518	Vit	74199		ENSMUSG00000034394	0.414869	3.69298	0.769715	0.458236	0.999704	-4.8825	Lif	16878		ENSMUSG00000032899	-0.346465	1.04549	-0.680822	0.510545	0.999802	-5.04343	Styk1	243659		ENSMUSG00000038705	0.49001	4.58903	2.61311	0.024742	0.0613155	-4.24561	Gmeb2	229004
ENSMUSG00000020131	0.540764	2.9469	1.70664	0.116897	0.289611	-5.21468	Pcsk4	18551		ENSMUSG00000066442	0.232085	2.66407	0.769592	0.458306	0.999704	-5.00032	Mthfs	107885		ENSMUSG00000050890	-0.197171	3.90824	-0.680758	0.510584	0.999802	-5.70155	Pdik1l	230809		ENSMUSG00000026778	1.60984	1.27347	2.61305	0.0247444	0.0613155	-3.8376	Prkcq	18761
ENSMUSG00000041343	-0.483184	1.73039	-1.70662	0.1169	0.289611	-5.05022	Ankrd42	73845		ENSMUSG00000066361	-0.293215	2.64111	-0.769497	0.45836	0.999704	-5.31627	Serpina3c	16625		ENSMUSG00000054702	-0.48062	3.20421	-0.680708	0.510615	0.999802	-5.36238	Ap1s3	252903		ENSMUSG00000030682	-0.350829	5.90932	-2.61301	0.0247462	0.0613155	-4.44147	Cdipt	52858
ENSMUSG00000027286	-0.2491	3.95363	-1.70662	0.116901	0.289611	-5.53651	Lrrc57	66606		ENSMUSG00000073176	0.28477	0.252512	0.76935	0.458444	0.999704	-4.98415	Zfp449	78619		ENSMUSG00000022995	-0.216967	5.39043	-0.680677	0.510633	0.999802	-5.8247	Enah	13800		ENSMUSG00000002981	-0.516767	6.89342	-2.61277	0.0247568	0.0613328	-4.46562	Clptm1	56457
ENSMUSG00000072115	0.682678	1.37451	1.70646	0.116931	0.289645	-5.30278	Ang	11727		ENSMUSG00000043501	1.17423	-3.02903	0.769301	0.458471	0.999704	-4.63731	Lgals2	107753		ENSMUSG00000010609	0.157925	4.85153	0.680667	0.510639	0.999802	-5.87991	Psen2	19165		ENSMUSG00000047879	-0.285913	6.473	-2.61267	0.024761	0.0613343	-4.44726	Usp14	59025
ENSMUSG00000021756	0.231201	7.88247	1.70609	0.117001	0.289776	-5.78848	Il6st	16195		ENSMUSG00000020396	-1.52172	-2.84972	-0.769239	0.458506	0.999704	-4.65611	Nefh	380684		ENSMUSG00000043456	0.465413	-2.22431	0.680663	0.510642	0.999802	-4.9366	Zfp536	243937		ENSMUSG00000029075	1.91998	0.0877981	2.61244	0.0247712	0.0613462	-3.49469	Tnfrsf4	22163
ENSMUSG00000038957	0.284164	4.9956	1.70547	0.117119	0.290027	-5.61683	Edc3	353190		ENSMUSG00000035505	-0.217763	3.97133	-0.769091	0.458591	0.999704	-5.01273	Cox18	231430		ENSMUSG00000019461	0.208656	5.80903	0.680642	0.510654	0.999802	-5.90823	Plscr3	70310		ENSMUSG00000048981	1.86739	-4.03173	2.6124	0.0247729	0.0613462	-3.23028	Krt31	16660
ENSMUSG00000024824	-0.337709	4.63861	-1.70514	0.117184	0.290145	-5.54047	Rad9a	19367		ENSMUSG00000070697	0.169951	5.57775	0.768897	0.458701	0.999704	-5.25917	Utp3	65961		ENSMUSG00000036835	0.166227	5.41318	0.680491	0.510746	0.999802	-5.89958	Psenen	66340		ENSMUSG00000037188	1.34328	-1.1559	2.6119	0.0247944	0.0613907	-3.33435	Grhl3	230824
ENSMUSG00000031362	1.07609	-2.32924	1.70468	0.11727	0.290317	-4.66607	Xlr4c	72891		ENSMUSG00000022353	0.168804	6.873	0.768344	0.459016	0.999704	-5.32033	Mtss1	211401		ENSMUSG00000022889	0.135888	5.15144	0.680462	0.510764	0.999802	-5.84829	Mrpl39	27393		ENSMUSG00000053716	0.401338	5.53728	2.6114	0.0248167	0.0614369	-4.34203	Dusp7	235584
ENSMUSG00000044017	0.559749	2.28146	1.70399	0.117403	0.290604	-5.69453	Adgrd1	243277		ENSMUSG00000073139	-0.223852	4.70233	-0.768328	0.459025	0.999704	-5.21652	Tmem185a	236848		ENSMUSG00000029417	-0.256773	3.01513	-0.680405	0.510799	0.999802	-5.88484	Cxcl9	17329		ENSMUSG00000108218	0.591426	3.96729	2.61085	0.0248406	0.0614776	-4.14712	Olfr1372-ps1	NA
ENSMUSG00000021033	-0.500569	7.33813	-1.70367	0.117464	0.290712	-5.77829	Gstz1	14874		ENSMUSG00000062257	0.308719	1.17119	0.76828	0.459052	0.999704	-4.94961	Opcml	330908		ENSMUSG00000002486	-0.202131	3.45664	-0.680312	0.510855	0.999802	-5.61664	Tchp	77832		ENSMUSG00000040121	1.53439	-0.614884	2.6108	0.0248426	0.0614776	-3.37782	Rep15	66532
ENSMUSG00000019590	0.323445	5.2499	1.7034	0.117516	0.2908	-5.66041	Cyb561	13056		ENSMUSG00000030724	-2.71416	-0.863795	-0.768195	0.459101	0.999704	-4.74445	Cd19	12478		ENSMUSG00000022906	-0.151981	5.7968	-0.680236	0.510901	0.999802	-5.92385	Parp9	80285		ENSMUSG00000040632	-1.97129	-2.06829	-2.61077	0.0248439	0.0614776	-3.23197	Nrl	18185
ENSMUSG00000033940	-0.250293	6.60255	-1.70322	0.11755	0.290841	-5.79047	Brk1	101314		ENSMUSG00000040648	0.307641	5.47967	0.76802	0.4592	0.999704	-5.25193	Ppip5k2	227399		ENSMUSG00000024065	-0.263194	1.63804	-0.679946	0.511078	0.999802	-5.66494	Ehd3	57440		ENSMUSG00000031969	-0.366961	4.85044	-2.61054	0.0248541	0.061494	-4.37538	Acad8	66948
ENSMUSG00000015437	0.606253	-1.10779	1.70297	0.117597	0.290893	-4.91308	Gzmb	14939		ENSMUSG00000030577	-2.19269	1.01523	-0.768005	0.459208	0.999704	-4.83297	Cd22	12483		ENSMUSG00000029053	0.261589	2.91175	0.679631	0.51127	0.999802	-5.48391	Prkcz	18762		ENSMUSG00000117621	2.02172	-1.62668	2.61038	0.0248609	0.061502	-3.19833	Hspe1-rs1	NA
ENSMUSG00000016503	-0.250112	5.11467	-1.70294	0.117604	0.290893	-5.64764	Gtf3a	66596		ENSMUSG00000044795	-0.266312	3.78593	-0.767971	0.459228	0.999704	-5.08636	Cyb5d1	327951		ENSMUSG00000054728	-0.230776	2.1653	-0.679591	0.511294	0.999802	-5.43757	Phactr1	218194		ENSMUSG00000009145	0.768876	1.60386	2.60996	0.0248793	0.0615387	-3.70577	Dqx1	93838
ENSMUSG00000035505	-0.306289	3.97133	-1.70249	0.117691	0.291063	-5.40417	Cox18	231430		ENSMUSG00000002844	-0.197309	5.44504	-0.767871	0.459285	0.999704	-5.27678	Adprh	11544		ENSMUSG00000051735	-0.367315	2.08533	-0.679462	0.511372	0.999802	-5.50149	Rinl	320435		ENSMUSG00000072720	3.22534	-2.83757	2.60954	0.0248978	0.0615755	-3.27163	Myo18b	74376
ENSMUSG00000025158	-0.348886	4.61491	-1.70232	0.117723	0.291063	-5.64991	Rfng	19719		ENSMUSG00000052776	-0.327109	3.49369	-0.767671	0.459399	0.999704	-5.09041	Oas1a	246730		ENSMUSG00000055373	-0.32186	-1.09327	-0.679434	0.511389	0.999802	-5.25611	Fut9	14348		ENSMUSG00000022203	-0.384784	2.50049	-2.60912	0.0249161	0.0616119	-4.33823	Efs	13644
ENSMUSG00000042066	-0.33729	3.27927	-1.70231	0.117724	0.291063	-5.45176	Tmcc2	68875		ENSMUSG00000023118	0.20011	6.65	0.767657	0.459407	0.999704	-5.31595	Sympk	68188		ENSMUSG00000027663	0.153888	4.93214	0.679287	0.511479	0.999802	-5.76348	Zmat3	22401		ENSMUSG00000029553	1.11367	-1.55517	2.60886	0.0249277	0.0616316	-3.49435	Tfec	21426
ENSMUSG00000028291	-0.297185	5.14562	-1.70222	0.117742	0.291065	-5.65752	Akirin2	433693		ENSMUSG00000036620	0.195047	6.8176	0.767617	0.459429	0.999704	-5.31128	Mgat4b	103534		ENSMUSG00000032076	-0.20733	1.95087	-0.679277	0.511485	0.999802	-5.79341	Cadm1	54725		ENSMUSG00000051735	0.926703	2.08533	2.60824	0.0249548	0.0616898	-3.96205	Rinl	320435
ENSMUSG00000079492	1.17782	0.17003	1.70197	0.11779	0.2911	-4.4961	Gm11127	100529082		ENSMUSG00000057135	-0.581249	-1.4893	-0.767475	0.459511	0.999704	-4.7608	Scimp	327957		ENSMUSG00000001666	0.28139	4.84238	0.679195	0.511535	0.999802	-5.86236	Ddt	13202		ENSMUSG00000037369	0.363575	5.18338	2.60778	0.0249749	0.0617306	-4.4324	Kdm6a	22289
ENSMUSG00000001983	-0.383167	3.55133	-1.70172	0.117838	0.2911	-5.42483	Taco1	70207		ENSMUSG00000030083	0.220809	3.7301	0.767466	0.459516	0.999704	-5.20382	Abtb1	80283		ENSMUSG00000025857	0.166309	4.37372	0.679103	0.511591	0.999802	-5.63086	Dnaaf5	433956		ENSMUSG00000053600	0.639648	2.99705	2.60746	0.0249889	0.0617498	-3.98261	Zfp472	224691
ENSMUSG00000052837	-0.443255	6.06679	-1.70161	0.117859	0.2911	-5.67062	Junb	16477		ENSMUSG00000020102	-0.314757	2.93492	-0.767445	0.459527	0.999704	-5.29789	Slc16a7	20503		ENSMUSG00000118411	-0.744422	-3.85064	-0.679013	0.511646	0.999802	-4.80837	Gm50456	NA		ENSMUSG00000038172	0.432031	5.00627	2.60744	0.0249899	0.0617498	-4.2984	Ttc39b	69863
ENSMUSG00000031497	0.608462	0.820067	1.70156	0.117869	0.2911	-5.12592	Tnfsf13b	24099		ENSMUSG00000039313	0.642675	-1.04961	0.767415	0.459545	0.999704	-4.79077	Minar1	209743		ENSMUSG00000038759	-0.143763	6.34851	-0.678905	0.511711	0.999802	-5.89139	Nup205	70699		ENSMUSG00000021714	1.25536	1.89698	2.60652	0.0250305	0.0618414	-3.66105	Cenpk	60411
ENSMUSG00000029298	0.325951	4.5941	1.70155	0.11787	0.2911	-5.751	Gbp9	236573		ENSMUSG00000046240	0.969304	-2.1714	0.767122	0.459711	0.999704	-4.65706	Hepacam	72927		ENSMUSG00000040687	-0.237072	4.61008	-0.678881	0.511726	0.999802	-5.8425	Madd	228355		ENSMUSG00000031766	1.26047	-1.30803	2.60626	0.0250418	0.0618602	-3.3609	Slc12a3	20497
ENSMUSG00000056367	-0.48174	1.79451	-1.70148	0.117884	0.2911	-5.04516	Actr3b	242894		ENSMUSG00000021577	-0.223629	8.4939	-0.766858	0.459862	0.999704	-5.31762	Sdha	66945		ENSMUSG00000067377	0.16173	0.88807	0.678878	0.511728	0.999802	-5.72434	Tspan6	56496		ENSMUSG00000024371	-0.599905	4.39808	-2.60577	0.0250636	0.0619053	-4.45886	C2	12263
ENSMUSG00000006315	-0.299561	5.55623	-1.70146	0.117888	0.2911	-5.7577	Tmem147	69804		ENSMUSG00000022751	0.180901	4.68108	0.766793	0.459899	0.999704	-5.22256	Nit2	52633		ENSMUSG00000003585	-0.218569	3.31692	-0.678734	0.511815	0.999802	-5.53418	Sec14l2	67815		ENSMUSG00000090553	0.404609	5.77734	2.60565	0.025069	0.0619097	-4.3934	Snrpe	20643
ENSMUSG00000040841	-0.4366	3.53489	-1.70144	0.117891	0.2911	-5.52829	Six5	20475		ENSMUSG00000024245	0.58955	-3.02183	0.766783	0.459904	0.999704	-4.67289	Tmem178	68027		ENSMUSG00000027479	-0.150711	7.39586	-0.678647	0.511869	0.999802	-5.9336	Mapre1	13589		ENSMUSG00000071658	-1.24745	-1.82041	-2.6054	0.0250799	0.0619277	-3.36608	Gng3	14704
ENSMUSG00000036502	-1.08648	-0.944452	-1.70078	0.118019	0.29135	-4.74039	Tmem255a	245386		ENSMUSG00000050910	0.257119	4.00714	0.76674	0.459929	0.999704	-5.08248	Cdr2l	237988		ENSMUSG00000020163	0.185285	6.60007	0.678597	0.511899	0.999802	-5.93225	Uqcr11	66594		ENSMUSG00000082361	0.544789	2.48602	2.60511	0.0250926	0.0619503	-3.92824	Btc	12223
ENSMUSG00000103318	0.730736	-0.183309	1.70074	0.118027	0.29135	-4.66687	Gm38356	NA		ENSMUSG00000041293	0.720698	-3.39937	0.766679	0.459964	0.999704	-4.66117	Adgrf1	77596		ENSMUSG00000025903	0.179897	6.42774	0.678596	0.511899	0.999802	-5.92329	Lypla1	18777		ENSMUSG00000050390	0.519566	5.98661	2.60398	0.0251424	0.0620642	-4.35773	C77080	97130
ENSMUSG00000079043	-0.373737	3.49377	-1.70004	0.118161	0.291526	-5.31931	Fastkd5	380601		ENSMUSG00000033059	-0.265805	7.16344	-0.766455	0.460091	0.999704	-5.32468	Pygb	110078		ENSMUSG00000020328	-0.16924	5.24752	-0.678588	0.511904	0.999802	-5.79555	Nudcd2	52653		ENSMUSG00000050511	3.14765	-2.55186	2.60353	0.0251624	0.0621045	-3.24572	Oprd1	18386
ENSMUSG00000030322	0.666825	2.97603	1.70002	0.118164	0.291526	-5.24279	Mbd4	17193		ENSMUSG00000027881	0.289497	6.77726	0.766393	0.460127	0.999704	-5.3223	Prpf38b	66921		ENSMUSG00000005533	-0.153429	5.50558	-0.678338	0.512057	0.999802	-5.88778	Igf1r	16001		ENSMUSG00000028069	0.443534	4.30783	2.60335	0.0251702	0.0621151	-4.13853	Gpatch4	66614
ENSMUSG00000002804	0.451036	3.80802	1.70002	0.118165	0.291526	-5.37244	Nudt14	66174		ENSMUSG00000045624	0.283953	4.26256	0.76633	0.460163	0.999704	-5.17128	Esf1	66580		ENSMUSG00000025132	0.177164	8.56466	0.678251	0.51211	0.999802	-5.93666	Arhgdia	192662		ENSMUSG00000026176	-0.384967	7.02947	-2.6032	0.0251771	0.062123	-4.48509	Ctdsp1	227292
ENSMUSG00000063800	-0.232638	5.1416	-1.69999	0.11817	0.291526	-5.63037	Prpf38a	230596		ENSMUSG00000029275	-0.58162	-1.53402	-0.766194	0.46024	0.999704	-4.72341	Gfi1	14581		ENSMUSG00000048528	-0.684688	-2.79436	-0.678142	0.512176	0.999802	-4.81675	Nkx1-2	20231		ENSMUSG00000021650	-0.396805	4.75028	-2.60273	0.0251981	0.0621659	-4.2873	Ptcd2	68927
ENSMUSG00000035478	-0.220955	6.4508	-1.69986	0.118195	0.291526	-5.78106	Mbd3	17192		ENSMUSG00000027253	0.3513	2.70079	0.766137	0.460273	0.999704	-5.00202	Lrp4	228357		ENSMUSG00000029998	0.169586	6.99318	0.678071	0.51222	0.999802	-5.93389	Pcyox1	66881		ENSMUSG00000082419	1.76692	-2.77903	2.60225	0.0252192	0.0622038	-3.26159	Gm11425	NA
ENSMUSG00000028127	-0.228189	6.69907	-1.69984	0.1182	0.291526	-5.7982	Abcd3	19299		ENSMUSG00000037239	0.294195	3.42762	0.766002	0.46035	0.999704	-4.94336	Spred3	101809		ENSMUSG00000025221	0.418218	-2.62496	0.67802	0.512251	0.999802	-4.97156	Kcnip2	80906		ENSMUSG00000025899	0.434822	4.38117	2.60222	0.0252207	0.0622038	-4.2473	Alkbh8	67667
ENSMUSG00000003166	0.268362	6.73251	1.69933	0.118297	0.291723	-5.7911	Dgcr2	13356		ENSMUSG00000046688	-0.350349	2.93935	-0.765974	0.460366	0.999704	-5.01022	Tifa	211550		ENSMUSG00000048200	0.2059	4.62151	0.678014	0.512254	0.999802	-5.9261	Cracr2b	213573		ENSMUSG00000020457	-0.354858	6.2895	-2.60208	0.0252266	0.0622095	-4.46205	Drg1	13494
ENSMUSG00000029401	-0.278962	3.83324	-1.69903	0.118356	0.291826	-5.60632	Rilpl2	80291		ENSMUSG00000095130	0.877675	-3.39229	0.765912	0.460401	0.999704	-4.67278	Ighv1-39	NA		ENSMUSG00000035949	0.128281	6.2588	0.677974	0.512279	0.999802	-5.92405	Fbxw2	30050		ENSMUSG00000072889	0.494503	4.7197	2.60187	0.0252359	0.0622235	-4.27453	Nfxl1	100978
ENSMUSG00000022892	-0.224035	8.77926	-1.6987	0.118419	0.291916	-5.79229	App	11820		ENSMUSG00000022790	0.635669	0.685592	0.765877	0.460421	0.999704	-4.73769	Igsf11	207683		ENSMUSG00000100922	-1.23962	-4.15556	-0.677945	0.512296	0.999802	-4.70995	Gm8520	NA		ENSMUSG00000006373	-0.330662	7.03384	-2.60161	0.0252478	0.0622437	-4.48924	Pgrmc1	53328
ENSMUSG00000078908	0.288021	4.75681	1.69866	0.118426	0.291916	-5.65224	Mon1b	270096		ENSMUSG00000050122	-0.941904	-2.74323	-0.765861	0.46043	0.999704	-4.66725	Vwa3b	70853		ENSMUSG00000036492	0.326486	2.06664	0.67781	0.512378	0.999802	-5.20791	Rnf39	386454		ENSMUSG00000040822	-0.378749	4.6842	-2.60149	0.0252528	0.0622473	-4.35987	1700123O20Rik	58248
ENSMUSG00000082030	2.21247	-3.22382	1.69792	0.11857	0.292229	-4.34953	Gm13081	NA		ENSMUSG00000039814	0.641198	-0.126785	0.765837	0.460444	0.999704	-4.68937	Xkr5	319581		ENSMUSG00000033852	0.318779	2.02437	0.677664	0.512468	0.999802	-5.35109	Gm28042	NA		ENSMUSG00000033047	-0.306164	7.77772	-2.59931	0.02535	0.0624778	-4.49272	Eif3l	223691
ENSMUSG00000074449	1.72146	-3.32813	1.69762	0.118626	0.292326	-4.5052	Potefam3a	100040599		ENSMUSG00000026097	-0.205966	4.26766	-0.765761	0.460487	0.999704	-5.13314	Ormdl1	227102		ENSMUSG00000064023	-0.62106	1.35928	-0.677626	0.51249	0.999802	-5.09675	Klk8	259277		ENSMUSG00000030707	1.41931	3.62416	2.59907	0.0253605	0.0624947	-4.39375	Coro1a	12721
ENSMUSG00000040481	0.300923	6.546	1.69746	0.118659	0.292363	-5.78944	Bptf	207165		ENSMUSG00000038651	1.51468	-4.38401	0.765752	0.460492	0.999704	-4.64075	Sycp2l	637277		ENSMUSG00000017376	0.177477	4.95537	0.677373	0.512645	0.999802	-5.84749	Nlk	18099		ENSMUSG00000058656	0.87539	3.87406	2.59838	0.0253913	0.0625618	-4.03443	Samd12	320679
ENSMUSG00000036172	0.823873	-2.10927	1.69731	0.118687	0.292383	-4.70618	Cd200r3	74603		ENSMUSG00000027995	0.285229	3.71636	0.765628	0.460563	0.999704	-5.06368	Tlr2	24088		ENSMUSG00000030796	-0.20436	5.826	-0.677357	0.512654	0.999802	-5.88645	Tead2	21677		ENSMUSG00000095432	0.454266	3.44429	2.59776	0.025419	0.0626205	-4.15388	Zfp748	212276
ENSMUSG00000047810	0.708175	1.61351	1.69714	0.11872	0.292383	-5.27292	Ccdc88b	78317		ENSMUSG00000020672	0.449226	-1.30604	0.765604	0.460577	0.999704	-4.77551	Sntg2	268534		ENSMUSG00000026705	-0.153088	4.79932	-0.677297	0.512691	0.999802	-5.79561	Klhl20	226541		ENSMUSG00000041241	-0.448278	4.67096	-2.59769	0.0254225	0.0626205	-4.35117	Mul1	68350
ENSMUSG00000026580	-0.502787	2.80857	-1.69707	0.118733	0.292383	-5.1871	Selp	20344		ENSMUSG00000089872	0.237953	4.54328	0.765454	0.460662	0.999704	-5.15949	Rps6kc1	320119		ENSMUSG00000051051	-0.487707	-1.65982	-0.677266	0.51271	0.999802	-4.95494	Olfr523	258511		ENSMUSG00000105204	2.81284	-2.92571	2.59699	0.0254536	0.0626878	-3.24731	Gm43738	NA
ENSMUSG00000043290	-0.487589	1.1439	-1.69699	0.118748	0.292383	-5.0684	Zfp784	654801		ENSMUSG00000008398	-0.155686	6.13353	-0.765424	0.46068	0.999704	-5.27464	Elk3	13713		ENSMUSG00000038543	-0.244819	0.599348	-0.677152	0.512779	0.999802	-5.43168	BC028528	229600		ENSMUSG00000094525	2.38447	-3.84592	2.59691	0.0254571	0.0626878	-3.24779	Trbv12-2	NA
ENSMUSG00000010376	-0.326845	6.15261	-1.69698	0.118752	0.292383	-5.78305	Nedd8	18002		ENSMUSG00000022091	0.228261	3.94525	0.765325	0.460736	0.999704	-5.29363	Sorbs3	20410		ENSMUSG00000048076	0.123789	8.53752	0.677151	0.51278	0.999802	-5.93602	Arf1	11840		ENSMUSG00000096498	3.14099	-4.90703	2.59614	0.0254915	0.0627549	-3.22656	Ighv2-5	NA
ENSMUSG00000114083	-1.35863	-2.64874	-1.69682	0.118781	0.292414	-4.4325	Gm47860	NA		ENSMUSG00000050373	0.228902	4.01949	0.765203	0.460806	0.999704	-5.20244	Snx21	101113		ENSMUSG00000046240	-0.755431	-2.1714	-0.677134	0.512791	0.999802	-4.86795	Hepacam	72927		ENSMUSG00000032328	-0.416015	7.15633	-2.59614	0.0254917	0.0627549	-4.49879	Tmem30a	69981
ENSMUSG00000073982	0.353415	5.33416	1.69639	0.118864	0.292516	-5.74082	Rhog	56212		ENSMUSG00000029125	-0.197882	4.77294	-0.765114	0.460856	0.999704	-5.21214	Stx18	71116		ENSMUSG00000007610	0.177906	4.34371	0.677036	0.51285	0.999802	-5.66073	Gtpbp3	70359		ENSMUSG00000036053	0.32937	5.08571	2.59603	0.0254965	0.0627578	-4.38571	Fmnl2	71409
ENSMUSG00000009828	-0.303844	5.27855	-1.69638	0.118868	0.292516	-5.71769	Cilk1	56542		ENSMUSG00000022106	-0.235489	5.99035	-0.765048	0.460894	0.999704	-5.31913	Rcbtb2	105670		ENSMUSG00000044734	-0.569292	1.04552	-0.676847	0.512965	0.999802	-5.4826	Serpinb1a	66222		ENSMUSG00000030753	-0.379622	6.53784	-2.59561	0.0255153	0.062795	-4.48991	Thap12	72981
ENSMUSG00000043613	0.417153	6.46234	1.69634	0.118874	0.292516	-5.79434	Mmp3	17392		ENSMUSG00000113536	0.433955	1.33006	0.764989	0.460928	0.999704	-4.7867	Gm49327	NA		ENSMUSG00000015647	0.292701	7.61582	0.676771	0.513012	0.999802	-5.93656	Lama5	16776		ENSMUSG00000004768	0.417491	4.30044	2.59551	0.0255198	0.0627971	-4.13054	Rab23	19335
ENSMUSG00000040586	-0.376215	3.53698	-1.69626	0.118891	0.292516	-5.41848	Ofd1	237222		ENSMUSG00000037531	0.227011	4.20632	0.764823	0.461022	0.999704	-5.11026	Mrpl47	74600		ENSMUSG00000019178	0.482282	-1.35387	0.676728	0.513038	0.999802	-4.94787	Styxl1	76571		ENSMUSG00000034990	2.59602	-1.42367	2.59524	0.0255323	0.0628188	-3.36587	Otoa	246190
ENSMUSG00000027824	0.925825	-1.11206	1.6961	0.118922	0.29255	-4.65812	Vmn2r1	56544		ENSMUSG00000042650	-0.185668	6.59175	-0.764779	0.461048	0.999704	-5.31714	Alkbh5	268420		ENSMUSG00000028538	0.184627	4.42483	0.676585	0.513125	0.999802	-5.81374	St3gal3	20441		ENSMUSG00000032845	1.56345	-1.59297	2.59461	0.0255604	0.0628791	-3.30035	Alpk2	225638
ENSMUSG00000036864	0.600376	3.09981	1.69594	0.118953	0.292584	-5.15696	Proser3	333193		ENSMUSG00000030380	0.491271	-0.124053	0.764732	0.461074	0.999704	-4.71168	Mzf1	109889		ENSMUSG00000074796	-0.383262	2.83117	-0.676509	0.513172	0.999802	-5.26831	Slc4a11	269356		ENSMUSG00000074802	0.828805	3.46391	2.59382	0.0255958	0.0629534	-3.7971	Gas2l3	237436
ENSMUSG00000035770	-0.193153	6.98234	-1.69582	0.118976	0.292592	-5.8005	Dync1li2	234663		ENSMUSG00000078773	0.59233	2.45955	0.764699	0.461093	0.999704	-4.80777	Rad54b	623474		ENSMUSG00000098488	0.503984	0.82674	0.676477	0.513191	0.999802	-5.28109	Pla2g4b	211429		ENSMUSG00000006711	3.65727	-4.29937	2.59375	0.0255993	0.0629534	-3.23519	D130043K22Rik	210108
ENSMUSG00000022973	0.366682	4.82242	1.69574	0.11899	0.292592	-5.67223	Synj1	104015		ENSMUSG00000024240	0.155224	4.90487	0.764672	0.461109	0.999704	-5.27206	Epc1	13831		ENSMUSG00000036819	-0.200108	3.54438	-0.676457	0.513203	0.999802	-5.50178	Jmjd4	194952		ENSMUSG00000043372	-0.797097	1.47037	-2.59369	0.0256016	0.0629534	-3.67428	Hexim2	71059
ENSMUSG00000031595	0.638566	2.5576	1.69552	0.119033	0.292656	-4.96574	Pdgfrl	68797		ENSMUSG00000016619	-0.166262	5.74625	-0.764648	0.461122	0.999704	-5.26933	Nup50	18141		ENSMUSG00000031328	-0.186583	9.57067	-0.676422	0.513225	0.999802	-5.91824	Flna	192176		ENSMUSG00000028618	-0.404209	7.60844	-2.59355	0.0256081	0.0629604	-4.50311	Tmem59	56374
ENSMUSG00000030876	-0.283578	6.23102	-1.69516	0.119104	0.292788	-5.79177	Mettl9	59052		ENSMUSG00000024228	-0.217736	4.09829	-0.764552	0.461177	0.999704	-5.23863	Nudt12	67993		ENSMUSG00000035020	-0.800732	-1.99052	-0.676347	0.51327	0.999802	-4.76698	Epgn	71920		ENSMUSG00000022488	0.949146	1.95002	2.59341	0.0256142	0.0629662	-4.3452	Nckap1l	105855
ENSMUSG00000031029	0.260757	7.34754	1.69494	0.119146	0.292822	-5.8049	Eif3f	66085		ENSMUSG00000047031	-0.545063	-0.419938	-0.764547	0.46118	0.999704	-4.69728	Vmn1r68	628580		ENSMUSG00000059674	-0.419132	2.01715	-0.676083	0.513431	0.999802	-5.21114	Cdh24	239096		ENSMUSG00000026014	0.432224	5.51861	2.59248	0.0256563	0.0630607	-4.41464	Raph1	77300
ENSMUSG00000038903	-0.560359	2.1782	-1.6949	0.119154	0.292822	-5.05328	Ccdc68	381175		ENSMUSG00000073405	-0.662864	-0.0012416	-0.764531	0.461189	0.999704	-4.73675	H2-T-ps	667803		ENSMUSG00000082691	-3.3473	-2.02386	-0.675913	0.513535	0.999802	-4.72186	Dynlt1-ps1	NA		ENSMUSG00000028980	-0.640975	6.76221	-2.59214	0.0256714	0.0630842	-4.50551	H6pd	100198
ENSMUSG00000026527	-0.522624	1.71846	-1.69473	0.119188	0.292822	-5.55528	Rgs7	24012		ENSMUSG00000058246	0.481911	-1.11499	0.764529	0.46119	0.999704	-4.76579	Gm10037	102637366		ENSMUSG00000034485	-0.161976	6.14313	-0.675685	0.513674	0.999802	-5.90336	Uaca	72565		ENSMUSG00000020704	1.73369	-3.60759	2.59211	0.0256732	0.0630842	-3.2859	Asic2	11418
ENSMUSG00000027954	-0.356995	4.71098	-1.6947	0.119193	0.292822	-5.56079	Efna1	13636		ENSMUSG00000032396	-0.195739	4.70888	-0.764305	0.461318	0.999704	-5.20991	Dis3l	213550		ENSMUSG00000096472	0.27786	3.9896	0.67567	0.513683	0.999802	-5.57171	Cdkn2d	12581		ENSMUSG00000026209	-0.559364	5.77126	-2.59176	0.0256888	0.0631135	-4.46745	Dnpep	13437
ENSMUSG00000009569	0.229236	5.54827	1.69464	0.119203	0.292822	-5.7319	Mrtfb	239719		ENSMUSG00000032725	-0.472323	1.57637	-0.764261	0.461344	0.999704	-5.28049	Folr2	14276		ENSMUSG00000024013	-0.31202	2.07531	-0.675382	0.513859	0.999802	-5.64517	Fgd2	26382		ENSMUSG00000040463	0.482866	7.22386	2.59127	0.025711	0.0631591	-4.4964	Mybbp1a	18432
ENSMUSG00000046470	-0.292283	1.59547	-1.69393	0.119341	0.29308	-5.70319	Sox18	20672		ENSMUSG00000040524	-0.188421	5.62957	-0.76426	0.461344	0.999704	-5.25827	Zfp609	214812		ENSMUSG00000066850	0.322524	-0.766542	0.675362	0.513871	0.999802	-5.12953	Vmn1r65	81013		ENSMUSG00000020916	-1.25438	-0.175171	-2.59033	0.0257535	0.0632544	-3.58547	Krt36	16673
ENSMUSG00000023087	-0.353681	9.20097	-1.69393	0.119342	0.29308	-5.80865	Noct	12457		ENSMUSG00000029622	-0.243449	7.95773	-0.764194	0.461382	0.999704	-5.32618	Arpc1b	11867		ENSMUSG00000030222	-0.367665	0.462077	-0.67535	0.513879	0.999802	-5.30394	Rerg	232441		ENSMUSG00000075701	-0.320962	5.09817	-2.59024	0.0257578	0.0632557	-4.46709	Selenos	109815
ENSMUSG00000045319	0.934938	3.37011	1.69357	0.119412	0.293208	-5.00937	Proser2	227545		ENSMUSG00000034773	0.473585	1.34612	0.764047	0.461465	0.999704	-4.73935	Hrob	217216		ENSMUSG00000031344	0.618254	-3.0847	0.675334	0.513888	0.999802	-4.8887	Gabrq	57249		ENSMUSG00000055447	-0.375468	7.45938	-2.58976	0.0257795	0.0633002	-4.50868	Cd47	16423
ENSMUSG00000075312	-1.72114	-0.230839	-1.6934	0.119445	0.293249	-4.73126	Gm13597	NA		ENSMUSG00000033255	-0.859242	-3.81297	-0.764027	0.461477	0.999704	-4.65403	Gm5134	333669		ENSMUSG00000020096	0.597133	-3.02076	0.675295	0.513912	0.999802	-4.86046	Tbata	65971		ENSMUSG00000029012	-0.406848	4.69392	-2.58942	0.0257949	0.063329	-4.31428	Orc5	26429
ENSMUSG00000049649	-1.13006	-2.42032	-1.69319	0.119486	0.293271	-4.38144	Gpr3	14748		ENSMUSG00000038473	0.380459	0.03364	0.763971	0.461509	0.999704	-4.8058	Nos1ap	70729		ENSMUSG00000078995	-0.887373	0.942642	-0.675292	0.513914	0.999802	-5.25973	Zfp456	408065		ENSMUSG00000034064	0.377757	5.67346	2.58869	0.0258279	0.0634008	-4.45134	Poglut1	224143
ENSMUSG00000111485	0.511933	0.941928	1.69311	0.119502	0.293271	-4.97578	Gm48443	NA		ENSMUSG00000018372	0.27445	3.81386	0.763935	0.461529	0.999704	-5.13829	Cep95	320162		ENSMUSG00000038349	0.242735	1.24638	0.675123	0.514017	0.999802	-5.48595	Plcl1	227120		ENSMUSG00000036572	0.560218	4.35887	2.58834	0.0258439	0.0634278	-4.35605	Upf3b	68134
ENSMUSG00000028476	0.501191	4.02485	1.69302	0.11952	0.293271	-5.66558	Reck	53614		ENSMUSG00000044197	-0.288841	5.08177	-0.763777	0.46162	0.999704	-5.30397	Gpr146	80290		ENSMUSG00000051483	0.145257	4.95395	0.675103	0.514029	0.999802	-5.89071	Cbr1	12408		ENSMUSG00000020346	-0.321145	5.92258	-2.58823	0.0258489	0.0634278	-4.49149	Mgat1	17308
ENSMUSG00000027530	0.853377	-3.50272	1.693	0.119522	0.293271	-4.54578	Fabp12	75497		ENSMUSG00000048000	0.143489	6.03977	0.76377	0.461624	0.999704	-5.31387	Gigyf2	227331		ENSMUSG00000020377	0.203254	2.22013	0.675023	0.514079	0.999802	-5.73204	Ltc4s	17001		ENSMUSG00000023952	0.36954	5.77411	2.5882	0.02585	0.0634278	-4.48515	Gtpbp2	56055
ENSMUSG00000025255	-0.369346	3.75436	-1.69281	0.11956	0.293321	-5.66978	Zfhx4	80892		ENSMUSG00000095730	0.81094	-1.29076	0.763763	0.461628	0.999704	-4.73556	Vmn2r29	76229		ENSMUSG00000037486	-0.203362	5.35022	-0.674917	0.514143	0.999802	-5.87032	Asxl2	75302		ENSMUSG00000018425	-0.308414	5.65225	-2.58762	0.0258766	0.0634752	-4.48424	Dhx40	67487
ENSMUSG00000031198	-0.280284	6.01165	-1.69267	0.119587	0.293344	-5.79013	Fundc2	67391		ENSMUSG00000027455	0.143367	6.38348	0.763677	0.461677	0.999704	-5.31519	Nsfl1c	386649		ENSMUSG00000031730	0.162786	4.3822	0.674915	0.514144	0.999802	-5.7266	Dhodh	56749		ENSMUSG00000042118	-3.00951	-3.15282	-2.58753	0.0258806	0.0634752	-3.24641	Bhmt2	64918
ENSMUSG00000054146	1.08736	1.24237	1.69258	0.119604	0.293345	-5.27466	Krt15	16665		ENSMUSG00000018379	0.248593	8.18229	0.763643	0.461696	0.999704	-5.32658	Srsf1	110809		ENSMUSG00000083672	-0.566991	-1.76556	-0.674904	0.514151	0.999802	-4.873	Kpna2-ps	NA		ENSMUSG00000021950	0.810986	2.54727	2.58752	0.0258813	0.0634752	-3.86801	Anxa8	11752
ENSMUSG00000070605	0.390917	1.22137	1.69235	0.119649	0.293415	-5.43585	Zfp992	433791		ENSMUSG00000042104	0.274241	2.51973	0.763599	0.461721	0.999704	-5.0706	Uggt2	66435		ENSMUSG00000002997	0.260962	8.06746	0.674867	0.514173	0.999802	-5.93243	Prkar2b	19088		ENSMUSG00000052593	0.312195	6.19672	2.58739	0.0258872	0.0634752	-4.4793	Adam17	11491
ENSMUSG00000040287	0.964148	0.354792	1.69206	0.119705	0.293509	-4.83809	Stac3	237611		ENSMUSG00000029438	0.211	4.72063	0.763434	0.461816	0.999704	-5.21955	Bcl7a	77045		ENSMUSG00000022991	-1.43112	-2.09106	-0.674748	0.514246	0.999802	-5.05809	Lalba	16770		ENSMUSG00000038503	-0.421285	5.99773	-2.58737	0.0258878	0.0634752	-4.49131	Mesd	67943
ENSMUSG00000032397	-0.341217	4.8237	-1.69191	0.119736	0.293543	-5.47152	Tipin	66131		ENSMUSG00000026275	-0.213789	5.61244	-0.763356	0.46186	0.999704	-5.26758	Ppp1r7	66385		ENSMUSG00000046493	-0.727255	-2.83134	-0.674713	0.514268	0.999802	-4.7913	Olfr1352	259074		ENSMUSG00000042759	-0.642647	4.48602	-2.58728	0.025892	0.0634763	-4.16725	Apobr	171504
ENSMUSG00000027324	0.557564	2.15478	1.69163	0.11979	0.293633	-4.99615	Rpusd2	271842		ENSMUSG00000032042	-0.176508	7.41232	-0.763345	0.461867	0.999704	-5.32481	Srpr	67398		ENSMUSG00000042156	-0.187472	3.45676	-0.674654	0.514304	0.999802	-5.6416	Dzip1	66573		ENSMUSG00000026933	0.570676	5.16116	2.58711	0.0259	0.0634869	-4.32112	Camsap1	227634
ENSMUSG00000019823	0.527906	1.21535	1.69118	0.119877	0.293805	-5.57615	Mical1	171580		ENSMUSG00000042508	0.29508	5.55131	0.763337	0.461871	0.999704	-5.29469	Dmtf1	23857		ENSMUSG00000055720	0.18295	5.29251	0.674596	0.514339	0.999802	-5.84561	Ubl7	69459		ENSMUSG00000030162	1.33273	-2.60434	2.58698	0.0259055	0.0634914	-3.35197	Olr1	108078
ENSMUSG00000007892	0.351803	9.72422	1.69106	0.119901	0.293822	-5.79814	Rplp1	56040		ENSMUSG00000060024	0.733358	-1.77439	0.763188	0.461956	0.999704	-4.68044	Vmn1r213	171249		ENSMUSG00000091537	0.173217	6.19478	0.674369	0.514478	0.999802	-5.92175	Tma7	66167		ENSMUSG00000074781	-0.326718	6.62483	-2.58689	0.0259098	0.0634929	-4.50207	Ube2n	93765
ENSMUSG00000043289	1.29668	-2.9131	1.69086	0.11994	0.293865	-4.45238	Mei4	75033		ENSMUSG00000021715	0.237278	4.00185	0.763053	0.462034	0.999704	-5.1115	Cwc27	67285		ENSMUSG00000041459	-0.143428	7.86455	-0.674338	0.514497	0.999802	-5.93941	Tardbp	230908		ENSMUSG00000032578	0.868523	3.75156	2.58675	0.025916	0.0634991	-4.18436	Cish	12700
ENSMUSG00000019312	0.351472	4.76292	1.69079	0.119953	0.293865	-5.55689	Grb7	14786		ENSMUSG00000003228	-0.191072	4.5789	-0.762971	0.462081	0.999704	-5.26591	Grk5	14773		ENSMUSG00000030538	-0.189736	4.92153	-0.674317	0.514509	0.999802	-5.8603	Cib1	23991		ENSMUSG00000094520	0.773631	0.764712	2.58601	0.0259501	0.0635696	-3.64287	Olfr635	259122
ENSMUSG00000030990	0.272065	5.20623	1.69065	0.11998	0.293874	-5.73815	Pgap2	233575		ENSMUSG00000039911	0.2117	4.39739	0.762721	0.462223	0.999704	-5.15953	Spsb1	74646		ENSMUSG00000019054	0.152597	6.18626	0.674131	0.514623	0.999802	-5.92471	Fis1	66437		ENSMUSG00000052155	-0.361917	4.55933	-2.5859	0.0259551	0.0635696	-4.41506	Acvr2a	11480
ENSMUSG00000034755	1.11133	-3.6291	1.6906	0.119991	0.293874	-4.45303	Pcdh11x	245578		ENSMUSG00000031357	-0.234627	6.34242	-0.762602	0.462291	0.999704	-5.32636	Syap1	67043		ENSMUSG00000031896	-0.474988	-1.61848	-0.674028	0.514686	0.999802	-4.93657	Ctrl	109660		ENSMUSG00000020109	-0.409037	5.40432	-2.58588	0.0259559	0.0635696	-4.42007	Dnajb12	56709
ENSMUSG00000003970	0.266024	9.52173	1.69039	0.120031	0.293931	-5.80203	Rpl8	26961		ENSMUSG00000025702	0.189628	6.21211	0.762576	0.462306	0.999704	-5.3187	Marchf8	71779		ENSMUSG00000051675	0.148077	4.67598	0.674017	0.514693	0.999802	-5.79563	Trim32	69807		ENSMUSG00000040140	3.24313	-3.20251	2.58569	0.0259643	0.063581	-3.24241	Tdrd6	210510
ENSMUSG00000025736	-0.310178	5.22849	-1.6903	0.120049	0.293932	-5.77752	Jmjd8	72106		ENSMUSG00000051853	-0.164309	7.33023	-0.762572	0.462308	0.999704	-5.32696	Arf3	11842		ENSMUSG00000114635	-0.359364	0.928104	-0.674009	0.514697	0.999802	-5.11067	Gm49392	NA		ENSMUSG00000027474	-0.47665	0.800241	-2.58551	0.0259726	0.0635922	-4.22454	Ccm2l	228788
ENSMUSG00000052934	0.344702	5.22851	1.69012	0.120084	0.293977	-5.7097	Fbxo31	76454		ENSMUSG00000027905	0.200455	4.72051	0.762395	0.46241	0.999704	-5.15541	Ddx20	53975		ENSMUSG00000032652	0.194789	4.30766	0.673901	0.514764	0.999802	-5.81805	Crebl2	232430		ENSMUSG00000027828	-0.297747	8.47762	-2.58509	0.0259918	0.0636303	-4.51683	Ssr3	67437
ENSMUSG00000029915	0.608492	-0.841186	1.68982	0.120142	0.294077	-4.90019	Clec5a	23845		ENSMUSG00000070287	-0.417163	-1.59324	-0.762171	0.462538	0.999704	-4.74767	Slc35g2	245020		ENSMUSG00000055436	-0.216819	7.4458	-0.673802	0.514824	0.999802	-5.9399	Srsf11	69207		ENSMUSG00000039763	-0.58974	2.80555	-2.58463	0.0260131	0.0636733	-4.16032	Dnajc28	246738
ENSMUSG00000089844	0.928369	-1.88586	1.68953	0.120198	0.294103	-4.76264	A530032D15Rik	381287		ENSMUSG00000032495	-1.22155	-1.97855	-0.762135	0.462558	0.999704	-4.6584	Lrrc2	74249		ENSMUSG00000039480	-0.178171	4.34633	-0.673745	0.514859	0.999802	-5.71959	Nt5dc1	319638		ENSMUSG00000074671	0.741623	1.29699	2.58415	0.0260349	0.0637175	-3.86054	Tspyl3	241732
ENSMUSG00000022184	-0.285888	4.18973	-1.68951	0.120204	0.294103	-5.63461	Fbxo4	106052		ENSMUSG00000033644	0.519577	-0.114247	0.761994	0.462639	0.999704	-4.81024	Piwil2	57746		ENSMUSG00000023084	0.920975	-1.4271	0.673706	0.514883	0.999802	-4.9595	Lrrc71	74485		ENSMUSG00000030324	1.8786	-2.83175	2.58407	0.0260387	0.0637179	-3.33102	Rho	212541
ENSMUSG00000021876	0.434725	6.0805	1.68942	0.120221	0.294103	-5.81475	Rnase4	58809		ENSMUSG00000022663	-0.172734	5.3501	-0.761977	0.462649	0.999704	-5.2929	Atg3	67841		ENSMUSG00000019214	-0.441639	2.94242	-0.673681	0.514898	0.999802	-5.2476	Chtf18	214901		ENSMUSG00000039834	0.428108	4.73241	2.58389	0.0260469	0.0637287	-4.29984	Zfp335	329559
ENSMUSG00000033792	0.443279	3.50843	1.68942	0.120222	0.294103	-5.42165	Atp7a	11977		ENSMUSG00000053286	0.171588	5.1293	0.761971	0.462652	0.999704	-5.26516	Trmt1l	98685		ENSMUSG00000024069	-0.166944	3.77788	-0.673549	0.514979	0.999802	-5.60789	Slc30a6	210148		ENSMUSG00000045725	0.899987	-0.962236	2.58326	0.0260755	0.0637897	-3.53018	Prr15	78004
ENSMUSG00000033386	0.302201	5.1064	1.68916	0.120272	0.294153	-5.60269	Frrs1	20321		ENSMUSG00000024750	0.178455	6.49554	0.761594	0.462868	0.999704	-5.3229	Zfand5	22682		ENSMUSG00000026670	0.126504	6.40347	0.673398	0.515071	0.999802	-5.93165	Uap1	107652		ENSMUSG00000030019	-0.38631	5.02985	-2.58267	0.0261026	0.0638468	-4.3373	Fbxl14	101358
ENSMUSG00000027932	0.41104	2.46114	1.68914	0.120276	0.294153	-5.19562	Slc27a3	26568		ENSMUSG00000044155	0.206393	4.94196	0.761556	0.46289	0.999704	-5.17533	Lsm8	76522		ENSMUSG00000025218	0.255631	3.81255	0.673377	0.515084	0.999802	-5.60362	Poll	56626		ENSMUSG00000036781	-0.410133	6.37987	-2.58181	0.0261425	0.0639353	-4.50088	Rps27l	67941
ENSMUSG00000043987	0.443183	5.07876	1.68895	0.120313	0.294167	-5.58698	Cep164	214552		ENSMUSG00000057580	-1.23341	-0.471777	-0.761524	0.462908	0.999704	-4.72993	Cox7c-ps1	NA		ENSMUSG00000078866	-0.22343	3.11785	-0.673369	0.515089	0.999802	-5.79118	Zfp970	628308		ENSMUSG00000009876	-0.81557	-0.418573	-2.58084	0.0261869	0.0640314	-3.76238	Cox4i2	84682
ENSMUSG00000021552	-0.301247	4.5622	-1.68893	0.120316	0.294167	-5.6376	Gkap1	56278		ENSMUSG00000030231	0.168612	5.13198	0.761414	0.462971	0.999704	-5.25678	Plekha5	109135		ENSMUSG00000005947	-0.489914	0.627004	-0.673161	0.515216	0.999802	-5.32311	Itgae	16407		ENSMUSG00000027556	-0.836646	-1.84336	-2.58079	0.0261892	0.0640314	-3.51213	Car1	12346
ENSMUSG00000095932	0.87159	-1.44331	1.68877	0.120348	0.294168	-4.55004	Vmn1r49	24112		ENSMUSG00000014164	-0.376704	0.806281	-0.761411	0.462972	0.999704	-4.90652	Klhl3	100503085		ENSMUSG00000026238	-0.170551	10.4213	-0.673002	0.515313	0.999802	-5.91024	Ptma	19231		ENSMUSG00000001288	0.367941	6.07342	2.58046	0.0262043	0.0640592	-4.49396	Rarg	19411
ENSMUSG00000036867	-0.436904	3.2841	-1.68867	0.120367	0.294168	-5.33853	Smad6	17130		ENSMUSG00000062526	-0.280366	3.78808	-0.761308	0.463031	0.999704	-5.10926	Mppe1	225651		ENSMUSG00000041809	0.289396	-0.825336	0.672833	0.515417	0.999802	-5.21129	Efhc1	71877		ENSMUSG00000030505	0.447736	4.76255	2.5803	0.0262118	0.0640682	-4.29626	Prmt3	71974
ENSMUSG00000034105	0.390246	3.44976	1.68862	0.120377	0.294168	-5.3506	Meak7	74347		ENSMUSG00000044916	0.469373	0.789319	0.761283	0.463046	0.999704	-4.8691	1700029I15Rik	75641		ENSMUSG00000039987	-0.220892	4.40372	-0.672745	0.51547	0.999802	-5.69655	Phtf2	68770		ENSMUSG00000019487	0.439637	6.06733	2.57984	0.026233	0.0641111	-4.48695	Trip10	106628
ENSMUSG00000036246	0.567501	4.73889	1.68852	0.120398	0.294168	-5.62668	Gmip	78816		ENSMUSG00000028995	-0.18936	5.38395	-0.761191	0.463099	0.999704	-5.25494	Fam126a	84652		ENSMUSG00000013878	0.165567	4.59353	0.672731	0.515479	0.999802	-5.82823	Rnf170	77733		ENSMUSG00000034075	-0.351518	6.64852	-2.57953	0.0262474	0.064137	-4.51496	Zdhhc5	228136
ENSMUSG00000020154	-0.381391	3.66651	-1.68849	0.120402	0.294168	-5.8156	Ptprb	19263		ENSMUSG00000056856	0.814947	-1.57548	0.760978	0.463221	0.999704	-4.72504	Jakmip3	74004		ENSMUSG00000027983	0.251918	2.53623	0.672729	0.51548	0.999802	-5.26138	Cyp2u1	71519		ENSMUSG00000079139	2.53803	-4.35764	2.57928	0.0262589	0.064156	-3.24462	Gm4204	NA
ENSMUSG00000047798	1.22403	-0.207504	1.68832	0.120435	0.294207	-4.81852	Cd300lf	246746		ENSMUSG00000046794	-0.244301	2.50097	-0.760966	0.463227	0.999704	-5.1688	Ppp1r3b	244416		ENSMUSG00000025465	0.270673	7.00428	0.67251	0.515614	0.999802	-5.94077	Echs1	93747		ENSMUSG00000021228	2.25505	-3.805	2.57891	0.0262758	0.0641882	-3.25184	Acot3	171281
ENSMUSG00000020396	2.13007	-2.84972	1.68803	0.120493	0.294306	-4.52323	Nefh	380684		ENSMUSG00000047878	0.229302	0.463982	0.760943	0.463241	0.999704	-5.10539	A4galt	239559		ENSMUSG00000040813	0.161223	5.73975	0.672375	0.515697	0.999802	-5.89752	Tex264	21767		ENSMUSG00000030613	-0.354523	3.99333	-2.57863	0.0262888	0.0642107	-4.40905	Ccdc90b	66365
ENSMUSG00000049988	0.892775	0.191886	1.68734	0.120627	0.294592	-5.19486	Lrrc25	211228		ENSMUSG00000030946	-0.271504	3.31777	-0.760935	0.463245	0.999704	-5.04204	Lhpp	76429		ENSMUSG00000058267	0.172152	5.51635	0.672359	0.515707	0.999802	-5.86571	Mrps14	64659		ENSMUSG00000039294	0.437361	5.1043	2.57854	0.0262932	0.0642125	-4.42535	Cybc1	217370
ENSMUSG00000001270	-0.354641	4.58214	-1.68696	0.120703	0.294736	-5.72763	Ckb	12709		ENSMUSG00000024515	0.153062	6.1967	0.760902	0.463264	0.999704	-5.3089	Smad4	17128		ENSMUSG00000024118	0.221087	3.21675	0.672264	0.515765	0.999802	-5.44926	Tedc2	72016		ENSMUSG00000020185	0.779366	3.47734	2.57812	0.0263122	0.0642498	-3.87122	E2f7	52679
ENSMUSG00000048439	-0.352758	3.28568	-1.68655	0.120783	0.294865	-5.29063	Nupl2	231042		ENSMUSG00000009563	-0.196378	4.65947	-0.760887	0.463273	0.999704	-5.22154	Tor2a	30933		ENSMUSG00000029722	0.183726	5.0992	0.672243	0.515777	0.999802	-5.8025	Agfg2	231801		ENSMUSG00000028078	0.97527	2.54799	2.57765	0.0263343	0.0642944	-3.8182	Dclk2	70762
ENSMUSG00000031527	0.291275	5.52612	1.68651	0.120791	0.294865	-5.6668	Eri1	67276		ENSMUSG00000046826	0.589548	0.425813	0.760732	0.463361	0.999704	-4.76853	Fam187b	76415		ENSMUSG00000040891	0.562425	-2.38812	0.672023	0.515912	0.999802	-4.94067	Foxa3	15377		ENSMUSG00000021003	-0.367654	4.71062	-2.57701	0.026364	0.0643578	-4.34293	Galc	14420
ENSMUSG00000034675	-0.34264	5.56081	-1.68607	0.120877	0.295035	-5.65785	Dbn1	56320		ENSMUSG00000003665	0.725032	-2.52892	0.760565	0.463457	0.999704	-4.66195	Has1	15116		ENSMUSG00000028671	0.210278	5.25356	0.671777	0.516063	0.999802	-5.80768	Gale	74246		ENSMUSG00000022382	-0.765519	4.42815	-2.57686	0.0263709	0.0643657	-3.98797	Wnt7b	22422
ENSMUSG00000045180	0.446923	3.72404	1.68577	0.120937	0.295138	-5.3194	Shroom2	110380		ENSMUSG00000028701	0.27273	3.4688	0.760453	0.463521	0.999704	-5.10932	Lurap1	68075		ENSMUSG00000027167	-0.242542	3.54274	-0.67174	0.516085	0.999802	-5.47651	Elp4	77766		ENSMUSG00000083913	-3.13829	-2.5106	-2.57674	0.0263762	0.0643694	-3.31568	Gm14219	NA
ENSMUSG00000029536	-0.255996	4.66578	-1.68554	0.120982	0.295206	-5.69585	Gatc	384281		ENSMUSG00000043411	0.274545	6.32537	0.760247	0.463639	0.999704	-5.32274	Usp48	170707		ENSMUSG00000011427	0.155414	3.54024	0.671695	0.516113	0.999802	-5.71859	Zfp790	233056		ENSMUSG00000031534	-0.399035	4.66346	-2.5766	0.0263826	0.0643759	-4.37175	Smim19	102032
ENSMUSG00000001445	-0.283275	5.87685	-1.68487	0.121114	0.295485	-5.78951	Mrpl10	107732		ENSMUSG00000063358	-0.216287	7.50668	-0.760219	0.463655	0.999704	-5.32809	Mapk1	26413		ENSMUSG00000068290	0.14733	6.02432	0.6715	0.516232	0.999802	-5.93431	Ddrgk1	77006		ENSMUSG00000047330	0.867029	0.401769	2.57615	0.0264036	0.0644178	-3.85147	Kcne4	57814
ENSMUSG00000043391	-0.270203	3.20317	-1.68451	0.121184	0.295615	-5.76111	2510009E07Rik	72190		ENSMUSG00000002413	-0.183089	5.10688	-0.76005	0.463752	0.999704	-5.28247	Braf	109880		ENSMUSG00000036733	0.13016	5.64203	0.671478	0.516245	0.999802	-5.89686	Rbm42	68035		ENSMUSG00000001173	0.295189	5.18809	2.57582	0.0264191	0.0644457	-4.43184	Ocrl	320634
ENSMUSG00000032262	0.914169	1.10777	1.68331	0.121421	0.296151	-4.87516	Elovl4	83603		ENSMUSG00000042055	0.157543	5.62297	0.759893	0.463842	0.999704	-5.30411	Wdr11	207425		ENSMUSG00000035597	-0.322531	5.84126	-0.671406	0.516289	0.999802	-5.93073	Prpf39	328110		ENSMUSG00000031298	0.564408	1.21008	2.57575	0.0264225	0.0644457	-4.33763	Adgrg2	237175
ENSMUSG00000113395	-1.10634	0.238843	-1.68317	0.121448	0.296175	-4.85863	Gm48365	NA		ENSMUSG00000028165	-0.155787	5.54819	-0.75985	0.463867	0.999704	-5.28559	Cisd2	67006		ENSMUSG00000024845	0.180818	6.48484	0.671118	0.516466	0.999802	-5.93573	Tmem134	66990		ENSMUSG00000033219	2.19758	-3.03196	2.57539	0.0264389	0.0644765	-3.37065	Gm9758	381714
ENSMUSG00000067878	-0.515166	-0.657644	-1.68281	0.121519	0.296285	-5.07358	Map7d3	320923		ENSMUSG00000024680	-0.627816	-1.61805	-0.759813	0.463888	0.999704	-4.74184	Ms4a2	14126		ENSMUSG00000046997	-0.536048	0.699295	-0.671115	0.516468	0.999802	-4.96972	Spsb4	211949		ENSMUSG00000020300	-0.415721	5.06683	-2.57524	0.026446	0.0644847	-4.50244	Cpeb4	67579
ENSMUSG00000039257	-1.11242	-2.63248	-1.68268	0.121545	0.296285	-4.64591	Vstm2b	58188		ENSMUSG00000094777	-1.62334	-3.92627	-0.759801	0.463895	0.999704	-4.62318	H2ac24	319171		ENSMUSG00000009291	0.165589	7.55464	0.671043	0.516512	0.999802	-5.94174	Pttg1ip	108705		ENSMUSG00000117679	0.543068	3.71019	2.57513	0.0264512	0.064485	-4.21809	Apbb3	225372
ENSMUSG00000117286	1.47584	-2.71072	1.68265	0.12155	0.296285	-4.53031	Gm1043	381634		ENSMUSG00000038535	0.237607	4.74741	0.759771	0.463912	0.999704	-5.26988	Zfp280d	235469		ENSMUSG00000028409	0.11592	6.35906	0.670744	0.516695	0.999802	-5.92386	Smu1	74255		ENSMUSG00000020447	1.92067	-3.03079	2.57508	0.0264536	0.064485	-3.30823	Npc1l1	237636
ENSMUSG00000028427	-0.294875	3.5541	-1.68255	0.121571	0.296285	-5.82022	Aqp7	11832		ENSMUSG00000042594	-0.184614	5.84876	-0.759769	0.463913	0.999704	-5.2979	Sh2b3	16923		ENSMUSG00000025997	-0.327391	2.88931	-0.670612	0.516776	0.999802	-5.62278	Ikzf2	22779		ENSMUSG00000031796	0.506638	5.31117	2.57496	0.0264589	0.0644887	-4.42026	Cfap20	14894
ENSMUSG00000033060	-0.331513	4.86901	-1.68245	0.121589	0.296285	-5.72383	Lmo7	380928		ENSMUSG00000044864	-0.164509	5.70975	-0.759745	0.463927	0.999704	-5.24677	Ankrd50	99696		ENSMUSG00000043909	-0.198049	5.57674	-0.670419	0.516894	0.999802	-5.9055	Trp53bp1	27223		ENSMUSG00000027663	-0.363644	4.93214	-2.57471	0.0264706	0.064508	-4.34363	Zmat3	22401
ENSMUSG00000013523	-0.534044	0.722309	-1.68242	0.121597	0.296285	-5.02476	Bcas1	76960		ENSMUSG00000024570	0.177093	4.7187	0.759505	0.464064	0.999704	-5.22274	Rbfa	68731		ENSMUSG00000116594	-0.378185	0.187046	-0.670284	0.516977	0.999802	-5.05145	Gm49601	NA		ENSMUSG00000022607	-0.283474	6.42121	-2.57448	0.0264811	0.0645245	-4.49708	Ptk2	14083
ENSMUSG00000022353	-0.244201	6.873	-1.68231	0.121618	0.296296	-5.81967	Mtss1	211401		ENSMUSG00000033955	0.171127	7.14538	0.759492	0.464071	0.999704	-5.32812	Tnks1bp1	228140		ENSMUSG00000039911	-0.173241	4.39739	-0.670264	0.516989	0.999802	-5.7571	Spsb1	74646		ENSMUSG00000029718	-0.511516	5.88616	-2.57432	0.0264888	0.0645339	-4.51562	Pcolce	18542
ENSMUSG00000031295	-0.299296	5.29234	-1.68191	0.121697	0.296446	-5.8026	Phka2	110094		ENSMUSG00000027203	0.277411	5.07417	0.759387	0.464132	0.999704	-5.11287	Dut	110074		ENSMUSG00000033294	-0.259814	4.7037	-0.670143	0.517063	0.999802	-5.69744	Noc4l	100608		ENSMUSG00000078497	1.94564	-3.80548	2.57409	0.0264996	0.0645511	-3.24945	Zfp978	NA
ENSMUSG00000078485	0.529438	4.18879	1.68181	0.121717	0.296452	-5.48851	Plekhn1	231002		ENSMUSG00000033653	-0.263008	4.15777	-0.759321	0.46417	0.999704	-5.18618	Vps8	209018		ENSMUSG00000022391	-0.13889	6.3834	-0.670121	0.517077	0.999802	-5.90193	Rangap1	19387		ENSMUSG00000050587	-0.543142	-0.266394	-2.57395	0.0265059	0.064555	-3.9428	Lrrc4c	241568
ENSMUSG00000055320	0.233194	6.70267	1.6815	0.121778	0.29656	-5.79622	Tead1	21676		ENSMUSG00000002455	-0.143562	6.18458	-0.759291	0.464187	0.999704	-5.31117	Prpf6	68879		ENSMUSG00000028343	0.12407	5.74858	0.66991	0.517206	0.999802	-5.92712	Erp44	76299		ENSMUSG00000040276	2.34064	-0.594735	2.57389	0.0265087	0.064555	-3.47242	Pacsin1	23969
ENSMUSG00000068921	-0.241952	6.09453	-1.68138	0.121801	0.296574	-5.79386	Dap3	65111		ENSMUSG00000040204	-0.473119	4.73309	-0.759259	0.464206	0.999704	-5.03012	Pclaf	68026		ENSMUSG00000031297	0.452595	-0.307242	0.66987	0.517231	0.999802	-5.06973	Slc7a3	11989		ENSMUSG00000095753	2.22734	-2.53614	2.57349	0.0265275	0.0645915	-3.52201	Igkv4-53	NA
ENSMUSG00000060530	-1.16544	-2.19276	-1.68118	0.121842	0.29663	-4.74592	A930017M01Rik	NA		ENSMUSG00000047759	0.511105	-1.2572	0.759122	0.464284	0.999704	-4.78853	Hs3st3a1	15478		ENSMUSG00000028019	0.185083	4.59177	0.66985	0.517243	0.999802	-5.91481	Pdgfc	54635		ENSMUSG00000030672	2.4804	2.61827	2.57316	0.0265428	0.0646197	-4.06206	Mylpf	17907
ENSMUSG00000006732	-0.392774	4.18479	-1.68098	0.121881	0.296683	-5.45117	Mettl1	17299		ENSMUSG00000006215	0.221679	4.40601	0.759014	0.464345	0.999704	-5.14465	Zbtb17	22642		ENSMUSG00000022159	0.191901	3.67967	0.669849	0.517243	0.999802	-5.69045	Rab2b	76338		ENSMUSG00000035597	0.770838	5.84126	2.57282	0.0265587	0.0646493	-4.51436	Prpf39	328110
ENSMUSG00000051403	-0.312706	5.89029	-1.68066	0.121944	0.296793	-5.80534	Ppp1r37	232947		ENSMUSG00000034906	-0.409621	4.15996	-0.759002	0.464353	0.999704	-4.94965	Ncaph	215387		ENSMUSG00000051403	0.177877	5.89029	0.66955	0.517427	0.999802	-5.93305	Ppp1r37	232947		ENSMUSG00000079323	1.52716	-3.44211	2.57267	0.026566	0.0646578	-3.31791	Gm20661	NA
ENSMUSG00000025610	-0.75258	-1.48888	-1.68049	0.121978	0.296834	-4.83596	Map3k7cl	224419		ENSMUSG00000042700	-0.215972	6.04259	-0.758969	0.464372	0.999704	-5.28048	Sipa1l1	217692		ENSMUSG00000033981	-1.51177	-2.66819	-0.669493	0.517461	0.999802	-4.79585	Gria2	14800		ENSMUSG00000022248	0.497185	3.98736	2.57213	0.0265909	0.0647093	-4.07831	Rad1	19355
ENSMUSG00000073411	-0.342453	9.92586	-1.68017	0.122041	0.296899	-5.78551	H2-D1	14964		ENSMUSG00000032186	-0.263931	3.30075	-0.758786	0.464477	0.999704	-5.16565	Tmod2	50876		ENSMUSG00000033467	0.182631	3.20297	0.669379	0.517531	0.999802	-5.60125	Crlf2	57914		ENSMUSG00000079197	-0.332912	6.55285	-2.57203	0.0265955	0.0647113	-4.53636	Psme2	19188
ENSMUSG00000020788	0.664474	2.09463	1.68015	0.122045	0.296899	-5.76016	Atp2a3	53313		ENSMUSG00000047898	-1.13028	-1.07368	-0.758689	0.464532	0.999704	-4.67595	Ccr4	12773		ENSMUSG00000008489	0.560935	-2.26329	0.669338	0.517557	0.999802	-4.98293	Elavl2	15569		ENSMUSG00000015452	1.11069	0.179546	2.57123	0.0266329	0.0647898	-3.64373	Ager	11596
ENSMUSG00000026037	-0.448541	5.17957	-1.68004	0.122068	0.296899	-5.68734	Orc2	18393		ENSMUSG00000067949	0.706862	-0.381994	0.75823	0.464795	0.999704	-4.71239	Vmn1r-ps144	NA		ENSMUSG00000039620	-0.298211	0.911552	-0.669295	0.517583	0.999802	-5.30113	Trmt9b	319582		ENSMUSG00000029103	-0.356808	6.08654	-2.57118	0.0266353	0.0647898	-4.5396	Lrpap1	16976
ENSMUSG00000098188	-0.350423	5.59936	-1.68001	0.122073	0.296899	-5.82163	Sowahc	268301		ENSMUSG00000030528	0.534553	3.46006	0.758118	0.46486	0.999704	-4.92175	Blm	12144		ENSMUSG00000049109	-1.24299	-0.92029	-0.669239	0.517617	0.999802	-5.0377	Themis	210757		ENSMUSG00000038506	-0.309566	4.62716	-2.57103	0.0266425	0.064798	-4.40524	Dcun1d2	102323
ENSMUSG00000056899	-0.459511	2.60683	-1.6799	0.122096	0.296911	-5.46063	Immp2l	93757		ENSMUSG00000024563	-0.213179	5.84716	-0.758017	0.464918	0.999704	-5.28755	Smad2	17126		ENSMUSG00000039483	-0.14481	4.48808	-0.669212	0.517633	0.999802	-5.68739	Asb6	72323		ENSMUSG00000045826	2.74133	0.213969	2.57035	0.0266742	0.0648613	-3.83577	Ptprcap	19265
ENSMUSG00000073468	0.30508	4.63002	1.67975	0.122125	0.296938	-5.66837	Sft2d1	106489		ENSMUSG00000038806	0.186557	5.14842	0.75795	0.464956	0.999704	-5.22287	Sde2	208768		ENSMUSG00000032376	-0.224961	5.46385	-0.669108	0.517698	0.999802	-5.86697	Usp3	235441		ENSMUSG00000020453	0.446096	4.83237	2.57031	0.026676	0.0648613	-4.32687	Patz1	56218
ENSMUSG00000003038	-0.253602	6.99257	-1.67967	0.122141	0.296938	-5.82803	Hmgn2	15331		ENSMUSG00000033579	0.598215	-0.902898	0.757789	0.465048	0.999704	-4.71848	Fa2h	338521		ENSMUSG00000112368	0.45472	-1.9706	0.669076	0.517717	0.999802	-4.89507	Gm49376	NA		ENSMUSG00000094345	2.70485	-1.98889	2.57002	0.0266899	0.0648859	-3.49872	Igkv14-126	NA
ENSMUSG00000027381	0.342268	5.18107	1.67942	0.12219	0.297013	-5.6263	Bcl2l11	12125		ENSMUSG00000007564	0.21349	7.82544	0.757473	0.46523	0.999704	-5.33063	Ppp2r1a	51792		ENSMUSG00000045854	-0.180209	3.66342	-0.66907	0.517721	0.999802	-5.61876	Lyrm2	108755		ENSMUSG00000031156	-0.341886	4.06321	-2.56976	0.0267021	0.0649063	-4.33596	Slc35a2	22232
ENSMUSG00000028282	0.472844	4.04506	1.67924	0.122226	0.297059	-5.56697	Casp8ap2	26885		ENSMUSG00000026701	-0.254415	8.12709	-0.757388	0.465278	0.999704	-5.33084	Prdx6	11758		ENSMUSG00000030357	-0.136252	7.42663	-0.66907	0.517721	0.999802	-5.94138	Fkbp4	14228		ENSMUSG00000028243	0.461037	4.07983	2.56951	0.0267136	0.0649251	-4.28787	Ubxn2b	68053
ENSMUSG00000021569	0.894558	2.873	1.67911	0.122251	0.297077	-4.90452	Trip13	69716		ENSMUSG00000020720	-0.136489	6.57024	-0.757364	0.465293	0.999704	-5.31268	Psmd12	66997		ENSMUSG00000032393	-0.141525	6.953	-0.66904	0.517739	0.999802	-5.94006	Dpp8	74388		ENSMUSG00000042351	2.3636	0.975345	2.56932	0.0267224	0.0649374	-3.96622	Grap2	17444
ENSMUSG00000074419	1.49413	-3.19692	1.67816	0.122441	0.297498	-4.56855	Pira13	18729		ENSMUSG00000026600	-0.366424	5.36367	-0.757355	0.465298	0.999704	-5.18656	Soat1	20652		ENSMUSG00000051375	0.198423	5.0159	0.669029	0.517746	0.999802	-5.84207	Pcdh1	75599		ENSMUSG00000020905	0.919554	3.41094	2.56846	0.026763	0.0650267	-3.84204	Usp43	216835
ENSMUSG00000015787	1.77686	-4.30798	1.67753	0.122565	0.297721	-4.3579	Abo	80908		ENSMUSG00000047976	-0.415907	-1.7526	-0.757349	0.465301	0.999704	-4.74914	Kcna1	16485		ENSMUSG00000035206	-0.14616	4.83982	-0.669001	0.517763	0.999802	-5.79343	Sppl2b	73218		ENSMUSG00000025982	0.46977	8.45666	2.56834	0.0267685	0.0650308	-4.54148	Sf3b1	81898
ENSMUSG00000028999	-0.295175	4.49001	-1.67752	0.122567	0.297721	-5.58907	Rint1	72772		ENSMUSG00000008348	-0.24827	9.82712	-0.757297	0.465331	0.999704	-5.31476	Ubc	22190		ENSMUSG00000044221	0.123446	6.51526	0.668969	0.517783	0.999802	-5.92881	Grsf1	231413		ENSMUSG00000118618	2.03449	-2.08036	2.56817	0.0267767	0.0650416	-3.32071	Gm52950	NA
ENSMUSG00000053600	0.470077	2.99705	1.67738	0.122594	0.297744	-5.30989	Zfp472	224691		ENSMUSG00000048616	-1.26429	-2.09443	-0.757179	0.465399	0.999704	-4.64085	Nog	18121		ENSMUSG00000053164	-0.96876	-1.97489	-0.66895	0.517794	0.999802	-4.88295	Gpr21	338346		ENSMUSG00000093805	1.57364	-0.767188	2.56799	0.026785	0.0650454	-3.4428	Gal3st2b	100041596
ENSMUSG00000025465	-0.466813	7.00428	-1.67693	0.122684	0.297919	-5.83307	Echs1	93747		ENSMUSG00000041781	-0.196171	5.89602	-0.757032	0.465483	0.999704	-5.26687	Cpsf2	51786		ENSMUSG00000057191	-0.524317	0.560985	-0.668935	0.517804	0.999802	-5.40562	AB124611	382062		ENSMUSG00000035509	-1.09147	-0.123849	-2.56798	0.0267858	0.0650454	-3.49653	Fbxl21	213311
ENSMUSG00000056952	-0.258976	5.40544	-1.67642	0.122787	0.298056	-5.74503	Tatdn2	381801		ENSMUSG00000029086	-0.389793	1.20754	-0.756957	0.465526	0.999704	-5.09402	Prom1	19126		ENSMUSG00000035278	0.152686	4.9959	0.668878	0.517838	0.999802	-5.829	Plekhj1	78670		ENSMUSG00000049285	-0.761406	1.81255	-2.56787	0.026791	0.0650486	-3.8376	Mblac1	330216
ENSMUSG00000022781	0.210776	7.25498	1.67637	0.122795	0.298056	-5.83037	Pak2	224105		ENSMUSG00000116815	-0.45203	-0.0560571	-0.756874	0.465574	0.999704	-4.74088	Gm49760	NA		ENSMUSG00000043931	-0.591681	-1.1565	-0.668861	0.517849	0.999802	-5.16913	Gimap7	231932		ENSMUSG00000002222	-0.292962	6.66315	-2.56739	0.0268133	0.0650936	-4.54765	Rmnd5a	68477
ENSMUSG00000058624	-0.469239	2.58604	-1.67631	0.122807	0.298056	-5.83033	Gda	14544		ENSMUSG00000041417	0.15969	7.26527	0.756604	0.465729	0.999704	-5.32775	Pik3r1	18708		ENSMUSG00000027513	0.251212	5.4374	0.668563	0.518032	0.999802	-5.90257	Pck1	18534		ENSMUSG00000030265	0.320311	6.11871	2.567	0.0268318	0.0651293	-4.49931	Kras	16653
ENSMUSG00000021759	0.240135	4.56065	1.6763	0.122809	0.298056	-5.70652	Plpp1	19012		ENSMUSG00000104377	0.632058	-1.18916	0.75627	0.465921	0.999704	-4.69433	Gm37515	NA		ENSMUSG00000109509	-1.1236	-3.00782	-0.668482	0.518081	0.999802	-4.76587	Rps12-ps4	NA		ENSMUSG00000002289	0.350634	5.443	2.56654	0.0268535	0.0651728	-4.54726	Angptl4	57875
ENSMUSG00000035951	-1.12192	-3.56651	-1.67611	0.122848	0.298106	-4.55502	Ascl3	56787		ENSMUSG00000079598	1.06245	-2.54862	0.756106	0.466015	0.999704	-4.6541	Clec2l	665180		ENSMUSG00000024975	0.132475	5.3035	0.668466	0.518091	0.999802	-5.93462	Pdcd4	18569		ENSMUSG00000114797	0.373201	6.0274	2.56588	0.0268849	0.0652398	-4.50053	Gm49336	71844
ENSMUSG00000025591	-0.395755	4.26206	-1.67558	0.122954	0.298309	-5.43718	Tma16	66282		ENSMUSG00000056602	0.186818	5.04503	0.756013	0.466068	0.999704	-5.32608	Fry	320365		ENSMUSG00000038671	0.128255	5.2301	0.66842	0.518119	0.999802	-5.8808	Arfrp1	76688		ENSMUSG00000034575	0.36613	4.89311	2.56502	0.0269253	0.0653286	-4.32094	Tent4a	210106
ENSMUSG00000030654	0.249126	7.69934	1.67547	0.122976	0.298309	-5.8351	Arl6ip1	54208		ENSMUSG00000029516	0.466872	3.13128	0.755933	0.466115	0.999704	-4.85195	Cit	12704		ENSMUSG00000078815	-1.19605	-2.91513	-0.668272	0.51821	0.999802	-4.80745	Cacng6	54378		ENSMUSG00000073633	-0.757815	2.1939	-2.56448	0.0269511	0.0653819	-3.91192	Fbxo36	66153
ENSMUSG00000050668	-0.3917	4.2392	-1.67543	0.122983	0.298309	-5.59993	Gpatch11	53951		ENSMUSG00000018411	0.520687	1.83893	0.755844	0.466166	0.999704	-4.83735	Mapt	17762		ENSMUSG00000062296	1.03142	-2.85845	0.668167	0.518275	0.999802	-4.86485	Trank1	320429		ENSMUSG00000045763	-0.339465	5.94522	-2.56415	0.0269667	0.0654106	-4.44609	Basp1	70350
ENSMUSG00000027447	-0.390035	8.05338	-1.67518	0.123033	0.298352	-5.82862	Cst3	13010		ENSMUSG00000054455	-0.231137	6.73029	-0.75582	0.466179	0.999704	-5.326	Vapb	56491		ENSMUSG00000043753	-1.08765	-3.17389	-0.668089	0.518323	0.999802	-4.83967	Dmrta1	242523		ENSMUSG00000068697	3.02303	-1.02534	2.56352	0.0269966	0.0654739	-3.63476	Myoz1	59011
ENSMUSG00000052146	0.25426	8.98769	1.67517	0.123036	0.298352	-5.83245	Rps10	67097		ENSMUSG00000003269	0.17904	5.70554	0.755691	0.466254	0.999704	-5.28952	Cyth2	19158		ENSMUSG00000035775	0.511782	-0.908074	0.668039	0.518353	0.999802	-4.95164	Krt20	66809		ENSMUSG00000038135	-1.67929	-3.08397	-2.56312	0.0270153	0.0655098	-3.32171	Crygn	214301
ENSMUSG00000020474	0.491347	4.06786	1.67504	0.123062	0.298372	-5.39837	Polm	54125		ENSMUSG00000068794	0.271408	-0.349654	0.755668	0.466267	0.999704	-4.89561	Col28a1	213945		ENSMUSG00000051599	0.539248	-3.05159	0.667948	0.518409	0.999802	-4.89837	Pcdhb2	93873		ENSMUSG00000079685	0.829949	3.48342	2.56286	0.0270279	0.0655312	-3.89485	Ulbp1	77777
ENSMUSG00000042363	-0.294857	5.28687	-1.67484	0.1231	0.298384	-5.73188	Lgalsl	216551		ENSMUSG00000074166	0.251737	2.86449	0.755624	0.466292	0.999704	-5.03976	AW146154	101835		ENSMUSG00000036368	0.191211	2.69425	0.667915	0.518429	0.999802	-5.5072	Rmdn2	381110		ENSMUSG00000048578	-0.362314	8.18634	-2.56222	0.027058	0.065595	-4.55733	Mlec	109154
ENSMUSG00000027618	-0.282046	5.72081	-1.67484	0.123101	0.298384	-5.80756	Nfs1	18041		ENSMUSG00000044906	0.34945	3.88568	0.755376	0.466435	0.999704	-5.12618	4930503L19Rik	269033		ENSMUSG00000042797	0.339195	2.06933	0.667869	0.518458	0.999802	-5.41013	Aqp11	66333		ENSMUSG00000024312	0.397515	4.88709	2.56175	0.0270808	0.0656286	-4.29719	Wdr46	57315
ENSMUSG00000014243	-0.367355	2.30181	-1.67474	0.123122	0.298392	-5.26166	Zswim7	69747		ENSMUSG00000042810	0.206647	4.75249	0.755321	0.466467	0.999704	-5.21258	Krba1	77827		ENSMUSG00000019846	0.171283	4.9381	0.667647	0.518594	0.999802	-5.94413	Lama4	16775		ENSMUSG00000018507	0.788935	2.59074	2.56166	0.0270848	0.0656286	-4.09607	Trpv2	22368
ENSMUSG00000024533	-0.278894	5.18947	-1.67448	0.123173	0.298474	-5.7641	Spire1	68166		ENSMUSG00000049658	0.252304	5.06209	0.755303	0.466477	0.999704	-5.27987	Bdp1	544971		ENSMUSG00000074890	0.208605	2.87584	0.667631	0.518603	0.999802	-5.51448	Lcmt2	329504		ENSMUSG00000070390	0.896871	-0.544273	2.56163	0.0270864	0.0656286	-3.75259	Nlrp1b	637515
ENSMUSG00000043483	-2.34936	-2.77551	-1.67424	0.123221	0.298548	-4.40315	Gm6863	NA		ENSMUSG00000002274	-0.308064	3.75997	-0.755267	0.466497	0.999704	-4.96864	Metrn	70083		ENSMUSG00000001942	-0.215036	5.03515	-0.667595	0.518626	0.999802	-5.78591	Siae	22619		ENSMUSG00000038393	0.58891	9.10242	2.56155	0.0270901	0.0656286	-4.51319	Txnip	56338
ENSMUSG00000004347	1.20374	-1.93195	1.67399	0.123272	0.298629	-4.71488	Pde1c	18575		ENSMUSG00000039452	0.402038	1.58341	0.755249	0.466508	0.999704	-4.77154	Snx22	382083		ENSMUSG00000034687	-1.20781	-0.562835	-0.667573	0.518639	0.999802	-5.06913	Fras1	231470		ENSMUSG00000066148	0.385736	4.9579	2.56152	0.0270916	0.0656286	-4.35824	Prpf4	70052
ENSMUSG00000112689	-1.05166	-1.20477	-1.67377	0.123316	0.298693	-4.67404	Gm47476	NA		ENSMUSG00000061518	-0.263938	7.29589	-0.755142	0.466569	0.999704	-5.33224	Cox5b	12859		ENSMUSG00000065990	0.155026	5.82256	0.667533	0.518663	0.999802	-5.90628	Aurkaip1	66077		ENSMUSG00000049932	0.650323	4.97164	2.56145	0.0270948	0.0656286	-4.25779	H2ax	15270
ENSMUSG00000028439	-0.372167	3.79747	-1.67367	0.123335	0.298697	-5.62278	Fam219a	71901		ENSMUSG00000047205	-0.252508	4.73592	-0.755099	0.466594	0.999704	-5.14612	Dusp18	75219		ENSMUSG00000051671	0.193558	3.75018	0.667528	0.518667	0.999802	-5.63633	Coa6	67892		ENSMUSG00000045968	0.891567	-0.691876	2.56133	0.0271008	0.0656296	-3.5637	Teddm2	240817
ENSMUSG00000022674	-0.350926	5.35104	-1.6733	0.12341	0.298837	-5.75755	Ube2v2	70620		ENSMUSG00000038697	0.170543	5.32845	0.755069	0.466611	0.999704	-5.19881	Taf5l	102162		ENSMUSG00000021838	0.188374	4.5696	0.667434	0.518725	0.999802	-5.6836	Samd4	74480		ENSMUSG00000040147	-0.553568	2.63221	-2.56118	0.0271076	0.0656296	-4.54307	Maob	109731
ENSMUSG00000052151	0.423285	5.6277	1.67291	0.123486	0.29898	-5.65121	Plpp2	50784		ENSMUSG00000109654	0.923407	-2.44452	0.755022	0.466638	0.999704	-4.66134	Gm3912	NA		ENSMUSG00000023919	-0.405147	3.08371	-0.667312	0.5188	0.999802	-5.42791	Cenpq	83815		ENSMUSG00000036596	0.723236	-1.02297	2.56115	0.027109	0.0656296	-3.7723	Cpz	242939
ENSMUSG00000042050	-0.392579	4.35643	-1.67283	0.123504	0.29898	-5.50546	Dync2i1	217935		ENSMUSG00000029199	-0.191921	5.2486	-0.754919	0.466697	0.999704	-5.26341	Lias	79464		ENSMUSG00000036782	0.200198	1.43673	0.667271	0.518824	0.999802	-5.84035	Klhl13	67455		ENSMUSG00000036087	-0.288514	6.13711	-2.56112	0.0271106	0.0656296	-4.52746	Slain2	75991
ENSMUSG00000037638	0.456435	3.35292	1.67255	0.123559	0.299071	-5.35238	Zbtb42	382639		ENSMUSG00000031833	-0.295318	5.05639	-0.754874	0.466724	0.999704	-5.23623	Mast3	546071		ENSMUSG00000030433	0.327966	-1.1814	0.667259	0.518832	0.999802	-5.15575	Sbk2	381836		ENSMUSG00000026974	0.41326	4.71967	2.56104	0.0271146	0.0656301	-4.2411	Zmynd19	67187
ENSMUSG00000013736	-0.313818	5.18603	-1.67179	0.123713	0.299401	-5.74045	Trnt1	70047		ENSMUSG00000033450	-0.709619	2.04027	-0.75487	0.466726	0.999704	-4.84243	Tagap	72536		ENSMUSG00000071551	0.615468	-2.122	0.667225	0.518853	0.999802	-5.04868	Akr1c19	432720		ENSMUSG00000095788	1.66858	-2.15489	2.56003	0.0271626	0.0657327	-3.48786	Sirpb1a	320832
ENSMUSG00000042298	-0.284924	3.9815	-1.67147	0.123775	0.29951	-5.54818	Ttc19	72795		ENSMUSG00000031660	0.146014	6.07313	0.754848	0.466738	0.999704	-5.30614	Brd7	26992		ENSMUSG00000079427	0.170886	3.6816	0.667121	0.518916	0.999802	-5.71379	Mthfsl	100039707		ENSMUSG00000058729	0.691842	3.90004	2.55999	0.0271646	0.0657327	-4.11222	Lin9	72568
ENSMUSG00000022992	-0.224563	6.11673	-1.67114	0.123843	0.299631	-5.79411	Kansl2	69612		ENSMUSG00000025487	-0.14593	6.51708	-0.754622	0.466869	0.999704	-5.31675	Psmd13	23997		ENSMUSG00000030590	-0.193716	3.70756	-0.666834	0.519093	0.999802	-5.71156	Fam98c	73833		ENSMUSG00000001036	-0.317035	6.12025	-2.55937	0.027194	0.0657946	-4.5114	Epn2	13855
ENSMUSG00000034538	0.499739	1.24731	1.6709	0.12389	0.299678	-5.0189	Zfp418	232854		ENSMUSG00000033024	-0.41477	-1.99234	-0.754577	0.466894	0.999704	-4.73477	Klra9	16640		ENSMUSG00000044148	0.12885	5.23288	0.666701	0.519175	0.999802	-5.88815	1810030O07Rik	69155		ENSMUSG00000022681	-0.301712	5.55263	-2.55915	0.0272049	0.0658115	-4.50987	Ntan1	18203
ENSMUSG00000026586	-0.357623	3.05835	-1.67085	0.123901	0.299678	-5.83147	Prrx1	18933		ENSMUSG00000079710	-0.675928	0.550169	-0.754568	0.466899	0.999704	-4.73427	Dynlt2a2	100041639		ENSMUSG00000021464	0.326738	-0.486259	0.666694	0.519179	0.999802	-5.34828	Ror2	26564		ENSMUSG00000042678	1.95031	-1.52149	2.5588	0.0272212	0.0658418	-3.35622	Myo15	17910
ENSMUSG00000041025	-0.272535	5.62045	-1.67078	0.123914	0.299678	-5.68716	Iffo2	212632		ENSMUSG00000035299	-0.294311	4.35679	-0.754471	0.466956	0.999704	-5.22379	Mid1	17318		ENSMUSG00000113691	0.618269	-0.6077	0.666625	0.519221	0.999802	-4.96827	Gm38699	NA		ENSMUSG00000061723	2.74243	2.14913	2.55863	0.0272293	0.065852	-4.17109	Tnnt3	21957
ENSMUSG00000060126	0.24307	10.6903	1.67042	0.123988	0.299808	-5.79981	Tpt1	22070		ENSMUSG00000051596	-0.398529	2.29272	-0.75442	0.466985	0.999704	-4.93241	Otop1	21906		ENSMUSG00000025466	0.192428	3.20993	0.666608	0.519232	0.999802	-5.60277	Fuom	69064		ENSMUSG00000022658	1.24834	-2.01366	2.55794	0.0272627	0.0659103	-3.43412	Tagln3	56370
ENSMUSG00000025147	-0.248987	4.80563	-1.67031	0.124008	0.299808	-5.74771	Mob2	101513		ENSMUSG00000026535	1.57528	-2.10807	0.75442	0.466985	0.999704	-4.6255	Ifi202b	26388		ENSMUSG00000026950	-0.835345	0.289115	-0.666569	0.519255	0.999802	-5.35726	Neb	17996		ENSMUSG00000033318	-0.385182	3.2093	-2.55789	0.0272648	0.0659103	-4.47306	Gstt2	14872
ENSMUSG00000029263	-0.276695	4.1107	-1.67023	0.124024	0.299808	-5.624	Pigg	433931		ENSMUSG00000027296	-0.424973	0.997765	-0.754394	0.467	0.999704	-4.81711	Itpka	228550		ENSMUSG00000038239	-1.02105	-0.857202	-0.666504	0.519296	0.999802	-5.05123	Hrc	15464		ENSMUSG00000034792	0.955242	-0.603674	2.55789	0.0272649	0.0659103	-3.67861	Gna15	14676
ENSMUSG00000026499	-0.232994	5.65983	-1.67016	0.124038	0.299808	-5.77981	Acbd3	170760		ENSMUSG00000095932	-0.591331	-1.44331	-0.75413	0.467151	0.999704	-4.66893	Vmn1r49	24112		ENSMUSG00000059278	0.168991	4.7398	0.666487	0.519306	0.999802	-5.80631	Naa38	78304		ENSMUSG00000018565	-0.376659	5.3448	-2.55733	0.0272916	0.0659655	-4.46661	Elp5	54351
ENSMUSG00000021326	0.270743	5.44492	1.67	0.12407	0.299844	-5.68376	Trim27	19720		ENSMUSG00000068580	0.259767	4.04878	0.754062	0.46719	0.999704	-5.1723	Zfyve19	72008		ENSMUSG00000002083	0.288121	3.09351	0.66645	0.519329	0.999802	-5.45068	Bbc3	170770		ENSMUSG00000095041	0.426474	6.87792	2.55722	0.027297	0.0659693	-4.56457		NA
ENSMUSG00000020706	-0.262744	6.29425	-1.66985	0.124102	0.299878	-5.79653	Ftsj3	56095		ENSMUSG00000044857	0.207521	5.31237	0.754029	0.46721	0.999704	-5.28099	Lemd2	224640		ENSMUSG00000038651	-1.12526	-4.38401	-0.666333	0.519401	0.999802	-4.82282	Sycp2l	637277		ENSMUSG00000042298	-0.388791	3.9815	-2.55671	0.0273215	0.0660193	-4.2755	Ttc19	72795
ENSMUSG00000001755	-0.255	5.81783	-1.6694	0.124191	0.300051	-5.82579	Coasy	71743		ENSMUSG00000028405	-0.232745	7.35502	-0.753904	0.467282	0.999704	-5.33313	Aco1	11428		ENSMUSG00000027207	0.162779	5.08718	0.666139	0.51952	0.999802	-5.80872	Galk2	69976		ENSMUSG00000078502	1.08345	1.44939	2.5565	0.0273316	0.0660344	-3.894	Zfp268	433801
ENSMUSG00000038622	-0.297345	4.37305	-1.66898	0.124276	0.300213	-5.5666	Med30	69790		ENSMUSG00000042988	0.81873	-2.75183	0.753897	0.467285	0.999704	-4.63461	Notum	77583		ENSMUSG00000036291	-0.164103	4.41249	-0.666074	0.51956	0.999802	-5.83885	Ap5m1	74385		ENSMUSG00000032458	-0.267372	7.46451	-2.55608	0.0273517	0.0660691	-4.56733	Copb2	50797
ENSMUSG00000021270	-0.430377	8.70982	-1.66827	0.124419	0.300518	-5.84494	Hsp90aa1	15519		ENSMUSG00000034101	0.154174	7.8559	0.75384	0.467318	0.999704	-5.33323	Ctnnd1	12388		ENSMUSG00000030671	0.221944	3.70648	0.665865	0.519688	0.999802	-5.94531	Pde3b	18576		ENSMUSG00000061482	-1.16553	-1.77749	-2.55604	0.0273537	0.0660691	-3.39307	H4c4	319156
ENSMUSG00000045132	1.02943	-2.22368	1.66757	0.12456	0.300752	-4.475	Olfr620	258808		ENSMUSG00000030929	0.285455	3.78077	0.753829	0.467325	0.999704	-5.1229	Eri2	71151		ENSMUSG00000036103	-0.197937	3.29836	-0.665811	0.519722	0.999802	-5.90028	Colec12	140792		ENSMUSG00000021759	0.324649	4.56065	2.55581	0.0273648	0.0660867	-4.44514	Plpp1	19012
ENSMUSG00000003585	0.465852	3.31692	1.66754	0.124567	0.300752	-5.20527	Sec14l2	67815		ENSMUSG00000091618	1.40841	-2.35595	0.753796	0.467344	0.999704	-4.63703	H60c	670558		ENSMUSG00000020884	0.810591	-4.29941	0.665714	0.519781	0.999802	-4.70964	Asgr1	11889		ENSMUSG00000029146	-0.370011	6.2838	-2.55572	0.0273693	0.0660883	-4.55236	Snx17	266781
ENSMUSG00000053930	1.61559	-2.16098	1.66753	0.124569	0.300752	-4.77419	Shisa6	380702		ENSMUSG00000071036	0.553381	-2.51266	0.753463	0.467535	0.999704	-4.70392	Gm10309	NA		ENSMUSG00000095007	-1.31012	-4.00633	-0.665706	0.519786	0.999802	-4.83973	Igkv12-41	NA		ENSMUSG00000000126	-0.912899	1.79258	-2.55498	0.0274048	0.0661647	-3.77406	Wnt9a	216795
ENSMUSG00000024959	-0.297299	4.60408	-1.66734	0.124607	0.300802	-5.68601	Bad	12015		ENSMUSG00000113836	-0.639538	-0.121159	-0.753263	0.467651	0.999704	-4.7975	Gm3325	100041420		ENSMUSG00000006673	-0.123232	6.50548	-0.665652	0.519819	0.999802	-5.92977	Qrich1	69232		ENSMUSG00000037966	0.577496	5.10762	2.55479	0.0274139	0.0661772	-4.47387	Ninj1	18081
ENSMUSG00000030207	0.379261	4.4703	1.66678	0.12472	0.301032	-5.55164	Fam234b	74525		ENSMUSG00000006369	-0.320127	2.01557	-0.753124	0.467731	0.999704	-5.20804	Fbln1	14114		ENSMUSG00000027890	0.236061	2.26408	0.665482	0.519923	0.999802	-5.64415	Gstm4	14865		ENSMUSG00000011837	-0.459585	4.17779	-2.5539	0.0274569	0.0662717	-4.24955	Snapc2	102209
ENSMUSG00000079491	0.459196	2.70928	1.66596	0.124886	0.301386	-5.35901	H2-T10	NA		ENSMUSG00000055493	-0.30243	2.35139	-0.75312	0.467733	0.999704	-5.07245	Epm2a	13853		ENSMUSG00000029128	0.176581	5.4474	0.665049	0.52019	0.999802	-5.85485	Rab28	100972		ENSMUSG00000032300	0.459591	5.06321	2.5537	0.0274664	0.0662855	-4.40569	1700017B05Rik	74211
ENSMUSG00000032551	-0.302914	3.88596	-1.66588	0.124901	0.301386	-5.56644	1110059G10Rik	66202		ENSMUSG00000050957	-0.338538	1.89093	-0.75292	0.467848	0.999704	-4.79035	Insl6	27356		ENSMUSG00000047161	-0.385979	-2.61361	-0.664976	0.520235	0.999802	-4.98134	Chst9	71367		ENSMUSG00000050212	-0.397942	3.08269	-2.5535	0.027476	0.0662993	-4.31583	Eva1b	230752
ENSMUSG00000095742	-0.70421	5.53397	-1.66544	0.12499	0.301558	-5.80287		NA		ENSMUSG00000004113	-1.93356	-0.541749	-0.75289	0.467866	0.999704	-4.67622	Cacna1b	12287		ENSMUSG00000028649	-0.207937	7.92421	-0.664912	0.520274	0.999802	-5.9451	Macf1	11426		ENSMUSG00000040390	-0.48832	4.4138	-2.55267	0.027516	0.0663865	-4.32956	Map3k10	269881
ENSMUSG00000028393	-0.327294	5.56926	-1.66529	0.125021	0.301589	-5.80463	Alad	17025		ENSMUSG00000058281	-0.936979	-2.12164	-0.752861	0.467882	0.999704	-4.65876	Gm10038	NA		ENSMUSG00000031220	-0.637642	-0.236792	-0.664811	0.520336	0.999802	-5.01423	Awat2	245532		ENSMUSG00000021749	2.80424	-3.34824	2.55212	0.0275426	0.0664413	-3.36402	Fam3d	18300
ENSMUSG00000035900	-0.24482	5.89709	-1.66519	0.125042	0.301597	-5.7923	Gramd4	223752		ENSMUSG00000058546	0.147673	9.56081	0.752753	0.467945	0.999704	-5.31793	Rpl23a	268449		ENSMUSG00000034773	0.387292	1.34612	0.66481	0.520337	0.999802	-5.06947	Hrob	217216		ENSMUSG00000009614	-0.510571	2.94455	-2.55156	0.0275698	0.0664975	-4.47873	Sardh	192166
ENSMUSG00000090336	0.97614	-1.02278	1.6648	0.125121	0.30171	-4.65615	Cfap97d2	403185		ENSMUSG00000042670	-0.167374	4.66461	-0.752748	0.467948	0.999704	-5.24328	Immp1l	66541		ENSMUSG00000032184	0.131395	4.17133	0.664805	0.52034	0.999802	-5.74085	Lysmd2	70082		ENSMUSG00000033728	-0.618806	4.14067	-2.55135	0.0275803	0.0665135	-4.30328	Lrrc14	223664
ENSMUSG00000069441	-0.847855	-2.32097	-1.66478	0.125124	0.30171	-4.66627	Dsg1a	13510		ENSMUSG00000078716	-0.272879	2.70449	-0.752683	0.467985	0.999704	-5.09317	Tmem8b	242409		ENSMUSG00000055612	-0.350095	4.7619	-0.66452	0.520515	0.999802	-5.76769	Cdca7	66953		ENSMUSG00000032547	-0.30286	6.8218	-2.55079	0.027607	0.0665686	-4.56664	Ryk	20187
ENSMUSG00000087230	1.97143	-3.25633	1.66461	0.125159	0.301752	-4.37901	Mroh3	76422		ENSMUSG00000076937	-0.860711	-0.263238	-0.752625	0.468018	0.999704	-5.02143	Iglc2	NA		ENSMUSG00000038646	0.133216	5.58554	0.664424	0.520574	0.999802	-5.91433	Ramac	67148		ENSMUSG00000027931	0.406729	4.27464	2.55047	0.0276226	0.066594	-4.55012	Npr1	18160
ENSMUSG00000023800	-0.494088	3.70528	-1.66419	0.125245	0.301917	-5.27554	Tiam2	24001		ENSMUSG00000038084	-0.211012	6.50959	-0.752601	0.468032	0.999704	-5.32324	Opa1	74143		ENSMUSG00000022837	-0.229759	3.79665	-0.664309	0.520645	0.999802	-5.71566	Iqcb1	320299		ENSMUSG00000026039	1.22136	3.01365	2.5504	0.0276263	0.066594	-3.8652	Sgo2a	68549
ENSMUSG00000027133	-0.234675	5.38096	-1.66407	0.125269	0.301917	-5.78495	Nop10	66181		ENSMUSG00000103766	-0.725307	-0.56593	-0.752523	0.468077	0.999704	-4.70533	Gm38392	NA		ENSMUSG00000029007	0.186874	4.87132	0.66424	0.520687	0.999802	-5.85912	Agtrap	11610		ENSMUSG00000038280	-0.307563	5.11514	-2.55034	0.0276292	0.066594	-4.50464	Ostm1	14628
ENSMUSG00000027420	-0.708653	-0.282625	-1.66396	0.125291	0.301917	-4.85161	Bfsp1	12075		ENSMUSG00000081650	0.641452	-1.96254	0.752399	0.468148	0.999704	-4.68626	Gm16181	NA		ENSMUSG00000030610	0.215383	3.59447	0.664236	0.52069	0.999802	-5.56976	Det1	76375		ENSMUSG00000095295	1.00116	-2.0302	2.55009	0.0276413	0.0666139	-3.57468	Gm3488	100041735
ENSMUSG00000024811	0.22663	7.81013	1.66393	0.125298	0.301917	-5.85098	Tnks2	74493		ENSMUSG00000076940	-0.89544	-1.7519	-0.752243	0.468239	0.999704	-4.86066	Iglv2	NA		ENSMUSG00000034445	-0.30554	4.87162	-0.664203	0.52071	0.999802	-5.81208	Cyb561a3	225912		ENSMUSG00000044505	1.09981	-0.965397	2.54954	0.0276679	0.0666687	-3.48356	Lingo4	320747
ENSMUSG00000030868	-0.232711	5.79864	-1.66374	0.125335	0.301926	-5.82724	Dctn5	59288		ENSMUSG00000061758	0.16403	4.39862	0.75204	0.468355	0.999704	-5.21961	Akr1b10	67861		ENSMUSG00000037990	-0.824036	-0.125095	-0.664086	0.520782	0.999802	-5.11984	Sh3rf3	237353		ENSMUSG00000033114	-0.642122	2.87869	-2.54941	0.0276744	0.0666748	-4.04274	Slc35d2	70484
ENSMUSG00000049517	0.277161	7.9521	1.66374	0.125336	0.301926	-5.85191	Rps23	66475		ENSMUSG00000095687	-0.344205	4.78928	-0.752001	0.468378	0.999704	-5.23805	Rnaset2a	100037283		ENSMUSG00000026578	0.164437	3.52664	0.664071	0.520791	0.999802	-5.59199	Ccdc181	74895		ENSMUSG00000071076	-0.468566	7.16556	-2.54931	0.0276792	0.066677	-4.57632	Jund	16478
ENSMUSG00000034471	-0.30113	5.33982	-1.66363	0.125357	0.301934	-5.779	Caskin2	140721		ENSMUSG00000000948	0.782453	0.542973	0.751967	0.468398	0.999704	-4.75105	Gm38393	NA		ENSMUSG00000026126	-0.355428	3.98127	-0.664018	0.520824	0.999802	-5.76308	Ptpn18	19253		ENSMUSG00000037514	-0.271454	5.88759	-2.54919	0.0276847	0.0666801	-4.54815	Pank2	74450
ENSMUSG00000094786	-0.465412	0.209576	-1.66351	0.125383	0.301952	-5.29315	Gm14403	NA		ENSMUSG00000028577	-0.17627	6.14009	-0.751881	0.468447	0.999704	-5.30477	Plaa	18786		ENSMUSG00000034209	-0.556766	-0.126865	-0.663995	0.520838	0.999802	-5.01152	Rasl10a	75668		ENSMUSG00000037408	0.645022	3.80475	2.54912	0.0276882	0.0666801	-4.01801	Cnnm4	94220
ENSMUSG00000028100	0.824558	0.91955	1.6634	0.125405	0.301965	-4.94245	Nudt17	78373		ENSMUSG00000024436	-0.169863	5.31799	-0.751838	0.468472	0.999704	-5.23615	Mrps18b	66973		ENSMUSG00000034379	0.194409	2.6576	0.663916	0.520887	0.999802	-5.50861	Wdr5b	69544		ENSMUSG00000047181	0.717913	3.55012	2.54898	0.0276953	0.0666879	-4.14368	Samd14	217125
ENSMUSG00000027562	0.596823	1.98529	1.6633	0.125424	0.301968	-5.21554	Car2	12349		ENSMUSG00000003233	0.224618	5.28111	0.751834	0.468474	0.999704	-5.27182	Dvl3	13544		ENSMUSG00000025158	0.1976	4.61491	0.663913	0.520889	0.999802	-5.80283	Rfng	19719		ENSMUSG00000021176	0.913619	1.0928	2.54807	0.0277394	0.0667846	-3.56435	Efcab11	78767
ENSMUSG00000052534	0.253968	6.15985	1.66301	0.125485	0.302071	-5.82311	Pbx1	18514		ENSMUSG00000020536	0.202051	5.72685	0.751826	0.468479	0.999704	-5.28009	Llgl1	16897		ENSMUSG00000021118	-0.269734	3.10688	-0.663888	0.520904	0.999802	-5.54502	Plek2	27260		ENSMUSG00000094006	2.37381	-2.80734	2.54788	0.0277487	0.0667976	-3.39616	Igkv4-59	NA
ENSMUSG00000028708	0.224518	4.76216	1.66274	0.12554	0.302096	-5.74519	Mknk1	17346		ENSMUSG00000041577	0.32837	4.02985	0.751696	0.468554	0.999704	-5.33467	Prelp	116847		ENSMUSG00000042246	-0.296036	0.549789	-0.663859	0.520922	0.999802	-5.18942	Tmc7	209760		ENSMUSG00000028957	-0.376457	5.47425	-2.54775	0.0277553	0.0668041	-4.5649	Per3	18628
ENSMUSG00000042694	-0.329964	4.30821	-1.66267	0.125554	0.302096	-5.50538	Stn1	108689		ENSMUSG00000097919	-2.03557	-3.11023	-0.751551	0.468637	0.999704	-4.63072	Gm27021	105734727		ENSMUSG00000032584	0.165166	0.716143	0.663771	0.520976	0.999802	-5.68404	Mst1r	19882		ENSMUSG00000032253	0.643111	5.73605	2.54752	0.0277663	0.0668213	-4.55795	Phip	83946
ENSMUSG00000058427	-1.4042	-1.1764	-1.66265	0.125558	0.302096	-4.44944	Cxcl2	20310		ENSMUSG00000037470	-0.141675	6.92495	-0.751212	0.468833	0.999704	-5.3231	Uggt1	320011		ENSMUSG00000029924	0.1816	5.3481	0.663738	0.520996	0.999802	-5.88911	Slc37a3	72144		ENSMUSG00000058835	0.36325	6.47964	2.5473	0.0277768	0.0668372	-4.56713	Abi1	11308
ENSMUSG00000002881	-0.256766	6.13817	-1.66261	0.125566	0.302096	-5.82922	Nab1	17936		ENSMUSG00000071796	0.238635	7.93834	0.751195	0.468843	0.999704	-5.33504	6820431F20Rik	547150		ENSMUSG00000033826	-0.626346	0.116007	-0.663663	0.521042	0.999802	-5.0712	Dnah8	13417		ENSMUSG00000039556	0.97506	1.37688	2.54666	0.0278081	0.0668887	-3.73011	Ppp1r3f	54646
ENSMUSG00000037400	0.365016	6.25275	1.66215	0.125658	0.302276	-5.82747	Atp11b	76295		ENSMUSG00000029563	-1.05686	-0.400118	-0.751164	0.468861	0.999704	-4.74309	Foxp2	114142		ENSMUSG00000031901	0.170739	3.97687	0.663551	0.521111	0.999802	-5.62626	Dus2	66369		ENSMUSG00000021807	-0.283119	6.82366	-2.54664	0.0278093	0.0668887	-4.5814	Rtraf	68045
ENSMUSG00000037669	-0.347039	6.19827	-1.66114	0.125864	0.302605	-5.84516	Ldah	68832		ENSMUSG00000020993	-0.171594	5.92548	-0.751154	0.468866	0.999704	-5.32359	Trappc6b	78232		ENSMUSG00000022676	0.177787	2.02552	0.66351	0.521136	0.999802	-5.79572	Snai2	20583		ENSMUSG00000026199	0.514528	4.43994	2.54663	0.0278099	0.0668887	-4.37424	Ankzf1	52231
ENSMUSG00000020077	0.423756	3.01833	1.66105	0.125882	0.302605	-5.84476	Srgn	19073		ENSMUSG00000047777	0.193045	4.67599	0.750789	0.469077	0.999704	-5.18405	Phf13	230936		ENSMUSG00000062519	-0.182536	4.02445	-0.663372	0.521222	0.999802	-5.78386	Zfp398	272347		ENSMUSG00000059475	0.379266	4.68472	2.54637	0.0278226	0.0669008	-4.41407	Zfp426	235028
ENSMUSG00000033502	-0.42407	4.08041	-1.66104	0.125884	0.302605	-5.52966	Cdc14a	229776		ENSMUSG00000042807	0.266556	2.51222	0.750604	0.469184	0.999704	-5.0377	Hecw2	329152		ENSMUSG00000003198	-0.237804	2.58669	-0.663206	0.521324	0.999802	-5.4934	Zfp959	224893		ENSMUSG00000041629	-0.336695	5.23856	-2.54636	0.0278227	0.0669008	-4.47466	Fam104a	28081
ENSMUSG00000024639	-0.202731	6.165	-1.66087	0.125919	0.302605	-5.84056	Gnaq	14682		ENSMUSG00000002111	-0.414439	1.12747	-0.750553	0.469213	0.999704	-5.09616	Spi1	20375		ENSMUSG00000005804	-0.177443	5.07019	-0.663197	0.521329	0.999802	-5.82021	Bloc1s6	18457		ENSMUSG00000027829	0.567787	6.46115	2.54578	0.0278511	0.0669597	-4.57855	Ccnl1	56706
ENSMUSG00000047454	-0.252606	5.22732	-1.66079	0.125935	0.302605	-5.80459	Gphn	268566		ENSMUSG00000025981	0.186484	5.0574	0.750378	0.469314	0.999704	-5.23007	Coq10b	67876		ENSMUSG00000045284	0.352572	-1.5947	0.663196	0.52133	0.999802	-5.10811	Dcaf12l1	245404		ENSMUSG00000109929	1.64435	-2.22666	2.54525	0.0278774	0.0670134	-3.38568	Gm45268	NA
ENSMUSG00000018012	0.677788	2.8881	1.66078	0.125938	0.302605	-5.12899	Rac3	170758		ENSMUSG00000024063	-0.342784	5.05948	-0.750316	0.46935	0.999704	-5.3161	Lbh	77889		ENSMUSG00000034729	0.130486	4.97089	0.663009	0.521445	0.999802	-5.8293	Mrps10	64657		ENSMUSG00000078202	-0.56913	4.86902	-2.54514	0.0278824	0.0670161	-4.47783	Nrarp	67122
ENSMUSG00000069601	0.451146	4.52266	1.66074	0.125946	0.302605	-5.61052	Ank3	11735		ENSMUSG00000073684	0.196929	4.38563	0.750069	0.469493	0.999704	-5.21157	Faap20	67513		ENSMUSG00000030055	-0.270801	4.92278	-0.662973	0.521467	0.999802	-5.84179	Rab43	69834		ENSMUSG00000091945	1.02221	1.03552	2.54482	0.0278984	0.0670453	-3.62223	Vmn2r114	666002
ENSMUSG00000025226	-0.467776	2.51501	-1.66071	0.125951	0.302605	-5.16163	Fbxl15	68431		ENSMUSG00000102222	-0.431105	-0.980644	-0.750013	0.469525	0.999704	-4.79671	Pcdhga10	93722		ENSMUSG00000028820	-0.27284	7.80606	-0.66297	0.521469	0.999802	-5.94712	Sfpq	71514		ENSMUSG00000100490	1.77681	-2.38291	2.54469	0.0279047	0.0670509	-3.39616	Gm28455	NA
ENSMUSG00000045374	0.304615	4.77836	1.66058	0.125978	0.302605	-5.75219	Wdr81	192652		ENSMUSG00000027366	0.171525	6.82263	0.750009	0.469527	0.999704	-5.33522	Sppl2a	66552		ENSMUSG00000058240	0.130213	5.13851	0.66296	0.521475	0.999802	-5.87856	Cryzl1	66609		ENSMUSG00000031832	0.567227	3.55727	2.54362	0.0279573	0.0671607	-4.15138	Taf1c	21341
ENSMUSG00000025915	0.351811	4.73749	1.66056	0.125983	0.302605	-5.70184	Sgk3	170755		ENSMUSG00000029217	-0.407819	3.32108	-0.75	0.469532	0.999704	-5.03853	Tec	21682		ENSMUSG00000030513	0.286419	5.17087	0.66295	0.521481	0.999802	-5.91906	Pcsk6	18553		ENSMUSG00000059395	-0.94451	-1.96355	-2.5436	0.0279582	0.0671607	-3.5998	Nkapl	66707
ENSMUSG00000026277	-0.236856	6.64284	-1.6605	0.125995	0.302605	-5.84541	Stk25	59041		ENSMUSG00000032231	0.166912	9.3574	0.749971	0.469549	0.999704	-5.33242	Anxa2	12306		ENSMUSG00000035799	0.236447	4.4933	0.66281	0.521567	0.999802	-5.76114	Twist1	22160		ENSMUSG00000102428	-0.877857	-1.17582	-2.54345	0.0279656	0.0671691	-3.71323	Pcdhga12	93724
ENSMUSG00000021219	0.879012	-1.26924	1.66044	0.126006	0.302605	-4.93903	Rgs6	50779		ENSMUSG00000028717	0.257215	-0.318777	0.749958	0.469557	0.999704	-4.92962	Tal1	21349		ENSMUSG00000034353	0.294989	1.89409	0.662757	0.5216	0.999802	-5.5156	Ramp1	51801		ENSMUSG00000021182	0.904802	5.21309	2.54323	0.0279762	0.0671851	-4.47815	Ccdc88c	68339
ENSMUSG00000042500	0.38298	2.84328	1.65992	0.126113	0.30282	-5.45276	Ago4	76850		ENSMUSG00000076469	-1.02339	-3.33877	-0.749833	0.469629	0.999704	-4.66358	Trbv13-2	NA		ENSMUSG00000050379	-0.297902	5.036	-0.662735	0.521614	0.999802	-5.78517	Septin6	56526		ENSMUSG00000071708	0.648029	5.06931	2.54305	0.027985	0.0671969	-4.31013	Sms	20603
ENSMUSG00000030035	-0.276127	5.04797	-1.65962	0.126174	0.302881	-5.77522	Wbp1	22377		ENSMUSG00000049624	-0.21204	4.17479	-0.749795	0.469651	0.999704	-5.16386	Slc17a5	235504		ENSMUSG00000042228	-0.198106	5.66491	-0.662687	0.521643	0.999802	-5.92283	Lyn	17096		ENSMUSG00000005800	1.64802	-3.46669	2.54273	0.0280008	0.067219	-3.37093	Mmp8	17394
ENSMUSG00000073155	-0.33066	5.17749	-1.65962	0.126174	0.302881	-5.82805	1810058I24Rik	67705		ENSMUSG00000042229	-0.171236	5.03853	-0.749785	0.469656	0.999704	-5.23931	Rabif	98710		ENSMUSG00000028032	0.139342	6.55514	0.66253	0.52174	0.999802	-5.94039	Papss1	23971		ENSMUSG00000045441	0.446016	1.56609	2.54271	0.028002	0.067219	-4.08938	Gprin3	243385
ENSMUSG00000039497	-0.362648	5.5791	-1.65916	0.126268	0.303064	-5.83032	Dse	212898		ENSMUSG00000027286	-0.169437	3.95363	-0.749758	0.469672	0.999704	-5.12717	Lrrc57	66606		ENSMUSG00000037855	-0.486477	0.501774	-0.662347	0.521853	0.999802	-5.35441	Zfp365	216049		ENSMUSG00000031574	1.06699	0.724957	2.54218	0.0280278	0.067264	-3.61146	Star	20845
ENSMUSG00000024044	0.55689	1.69923	1.65874	0.126353	0.303227	-5.39091	Epb41l3	13823		ENSMUSG00000052456	-0.230871	5.81973	-0.749635	0.469743	0.999704	-5.29053	Get3	56495		ENSMUSG00000038567	-0.799135	-3.17633	-0.662322	0.521868	0.999802	-4.79512	Cyp24a1	13081		ENSMUSG00000098934	-0.793131	-0.658653	-2.54207	0.0280334	0.067264	-3.80607	Gvin-ps4	NA
ENSMUSG00000021182	0.663515	5.21309	1.65855	0.126393	0.303258	-5.74638	Ccdc88c	68339		ENSMUSG00000021710	0.164276	5.99895	0.749596	0.469766	0.999704	-5.29914	Nln	75805		ENSMUSG00000033420	0.198286	5.43549	0.662215	0.521934	0.999802	-5.93822	Antxr1	69538		ENSMUSG00000028484	0.495977	6.03302	2.54202	0.0280356	0.067264	-4.5228	Psip1	101739
ENSMUSG00000049047	-0.27603	1.95068	-1.65849	0.126404	0.303258	-5.79561	Armcx3	71703		ENSMUSG00000068566	-0.210679	7.9549	-0.749578	0.469776	0.999704	-5.3361	Myadm	50918		ENSMUSG00000031885	-0.148974	6.3093	-0.662127	0.521988	0.999802	-5.92273	Cbfb	12400		ENSMUSG00000024903	3.86069	-2.44578	2.54201	0.0280365	0.067264	-3.50229	Lao1	100470
ENSMUSG00000027007	-0.270569	5.52434	-1.65842	0.126419	0.303258	-5.82991	Itprid2	70599		ENSMUSG00000020604	-0.282857	1.67244	-0.749549	0.469793	0.999704	-4.94002	Arsg	74008		ENSMUSG00000015702	0.243847	2.69222	0.662038	0.522043	0.999802	-5.47042	Anxa9	71790		ENSMUSG00000037197	0.446881	6.23931	2.54175	0.028049	0.0672847	-4.56657	Rbm17	76938
ENSMUSG00000043257	0.417361	3.5949	1.65823	0.126459	0.30331	-5.5009	Pigv	230801		ENSMUSG00000049999	-0.253285	0.424826	-0.74947	0.469839	0.999704	-5.02419	Ppp1r3d	228966		ENSMUSG00000005986	-0.278629	2.56011	-0.661869	0.522147	0.999802	-5.40899	Ankrd13d	68423		ENSMUSG00000063388	-0.647304	-0.8436	-2.54155	0.0280591	0.0672995	-3.74137	BC023105	NA
ENSMUSG00000030353	-0.447168	2.96939	-1.65812	0.126481	0.303321	-5.06942	Tead4	21679		ENSMUSG00000030166	0.23656	3.51855	0.749177	0.470008	0.999704	-5.06625	Rad52	19365		ENSMUSG00000045467	0.536596	-0.81733	0.661777	0.522204	0.999802	-4.96788	Ttll13	269954		ENSMUSG00000042272	0.353216	5.79081	2.54138	0.0280674	0.0673099	-4.48994	Sestd1	228071
ENSMUSG00000037262	-0.392543	4.04994	-1.65789	0.126527	0.303389	-5.51742	Kin	16588		ENSMUSG00000032093	-1.06335	-0.452408	-0.748977	0.470124	0.999704	-4.89105	Cd3e	12501		ENSMUSG00000103059	-0.694042	-1.87355	-0.661505	0.522372	0.999802	-4.85017	Gm18186	NA		ENSMUSG00000042804	0.439494	3.62468	2.54068	0.028102	0.0673835	-4.46607	Gpr153	100129
ENSMUSG00000071226	-0.447648	2.17252	-1.65768	0.126571	0.303451	-5.40538	Cecr2	330409		ENSMUSG00000057132	-0.707649	0.608657	-0.748868	0.470187	0.999704	-4.80033	Rpgrip1	77945		ENSMUSG00000028676	-0.200161	7.01481	-0.661496	0.522377	0.999802	-5.94644	Srsf10	14105		ENSMUSG00000030095	-0.526003	7.02366	-2.53959	0.0281557	0.0675029	-4.59623	Tmem43	74122
ENSMUSG00000015652	0.762885	1.85953	1.65756	0.126594	0.303466	-4.77162	Steap1	70358		ENSMUSG00000049577	-0.344084	4.01022	-0.748669	0.470301	0.999704	-4.95061	Zfpm1	22761		ENSMUSG00000029777	0.120158	6.92435	0.661405	0.522433	0.999802	-5.93166	Gars	353172		ENSMUSG00000046491	-0.792271	-0.165075	-2.53941	0.0281646	0.0675147	-3.90598	C1qtnf2	69183
ENSMUSG00000063488	0.341267	3.84963	1.65716	0.126677	0.303586	-5.58001	Zkscan7	382118		ENSMUSG00000027454	-0.29621	2.97691	-0.748492	0.470404	0.999704	-4.87412	Gins1	69270		ENSMUSG00000096847	-0.402348	-1.95962	-0.661404	0.522434	0.999802	-5.1479	Tmem151b	210573		ENSMUSG00000039481	1.43944	1.68093	2.53907	0.0281815	0.0675459	-3.80379	Nrtn	18188
ENSMUSG00000025240	-0.304319	6.39711	-1.65715	0.12668	0.303586	-5.85584	Sacm1l	83493		ENSMUSG00000011832	0.183629	4.56529	0.748265	0.470535	0.999704	-5.26618	Evi5l	213027		ENSMUSG00000094627	-2.88577	-5.03229	-0.661262	0.522521	0.999802	-4.72236	Gm10182	NA		ENSMUSG00000030123	-0.571897	5.95063	-2.53856	0.0282065	0.0675964	-4.5963	Plxnd1	67784
ENSMUSG00000058443	0.303263	9.5523	1.65668	0.126776	0.303741	-5.84458	Rpl10-ps3	NA		ENSMUSG00000050107	-0.482044	2.0977	-0.748084	0.47064	0.999704	-4.76398	Haspin	14841		ENSMUSG00000041143	0.241934	3.44032	0.660981	0.522695	0.999802	-5.67453	Tmco4	77056		ENSMUSG00000000340	-0.590019	5.28494	-2.53782	0.0282432	0.0676749	-4.57799	Dbt	13171
ENSMUSG00000029392	-0.294836	3.55241	-1.65665	0.126782	0.303741	-5.56862	Rilpl1	75695		ENSMUSG00000056904	0.908975	-0.672565	0.748036	0.470667	0.999704	-4.66509	Gm5620	NA		ENSMUSG00000026000	0.187969	4.97689	0.660785	0.522815	0.999802	-5.88258	Lancl1	14768		ENSMUSG00000041482	-0.570192	3.8324	-2.53763	0.0282531	0.0676891	-4.42341	Piezo2	667742
ENSMUSG00000113004	0.651353	-0.904904	1.65657	0.126798	0.303741	-4.70598	Gm47951	NA		ENSMUSG00000030148	-0.311808	1.32566	-0.747996	0.470691	0.999704	-4.97822	Clec4a2	26888		ENSMUSG00000083844	0.169429	4.04714	0.660689	0.522875	0.999802	-5.69428	Ube2d-ps	76508		ENSMUSG00000007041	0.362032	7.34613	2.53726	0.0282714	0.0677236	-4.58725	Clic1	114584
ENSMUSG00000030545	-0.219044	4.73542	-1.65635	0.126843	0.303808	-5.8412	Pex11a	18631		ENSMUSG00000002395	0.175817	5.65878	0.747888	0.470753	0.999704	-5.32723	Use1	67023		ENSMUSG00000037020	0.207451	4.22281	0.660652	0.522897	0.999802	-5.75954	Wdr62	233064		ENSMUSG00000025544	-0.27086	7.43159	-2.53702	0.0282833	0.0677351	-4.60045	Tm9sf2	68059
ENSMUSG00000040557	-0.311455	3.54589	-1.65622	0.12687	0.30383	-5.58898	Mettl27	79565		ENSMUSG00000056493	-0.183503	5.79277	-0.747829	0.470787	0.999704	-5.3103	Foxk1	17425		ENSMUSG00000041000	0.200218	1.9114	0.660634	0.522908	0.999802	-5.53848	Trim62	67525		ENSMUSG00000060798	0.534284	2.85827	2.537	0.0282841	0.0677351	-3.96008	Intu	380614
ENSMUSG00000028771	-0.268341	5.83433	-1.65606	0.126902	0.303863	-5.79809	Ptpn12	19248		ENSMUSG00000047710	0.194633	5.29706	0.747752	0.470832	0.999704	-5.2323	Champ1	101994		ENSMUSG00000023892	-0.175598	2.97218	-0.660623	0.522915	0.999802	-5.62589	Zfp51	22709		ENSMUSG00000062480	1.2618	0.353241	2.53687	0.0282904	0.0677407	-3.68485	Acat3	224530
ENSMUSG00000019539	0.282335	2.45381	1.65598	0.12692	0.303863	-5.82539	Rcn3	52377		ENSMUSG00000046159	-0.519046	-2.02391	-0.747651	0.47089	0.999704	-4.72555	Chrm3	12671		ENSMUSG00000041133	-0.181093	6.77278	-0.660479	0.523004	0.999802	-5.94664	Smc1a	24061		ENSMUSG00000032596	0.483734	4.43189	2.53631	0.0283185	0.0677986	-4.54283	Uba7	74153
ENSMUSG00000079022	-0.974585	-2.01081	-1.65575	0.126967	0.303934	-4.53585	Col22a1	69700		ENSMUSG00000064090	-0.243198	3.83481	-0.747538	0.470956	0.999704	-5.00367	Vrk2	69922		ENSMUSG00000024617	-0.509824	0.531734	-0.660477	0.523005	0.999802	-5.25805	Camk2a	12322		ENSMUSG00000039512	-0.374083	5.22453	-2.53621	0.0283236	0.0678014	-4.49183	Uhrf1bp1	224648
ENSMUSG00000032384	0.297064	5.11537	1.65469	0.127184	0.304387	-5.68012	Csnk1g1	214897		ENSMUSG00000060961	-0.297718	3.34267	-0.747415	0.471027	0.999704	-5.13215	Slc4a4	54403		ENSMUSG00000080316	-0.284436	4.36656	-0.660289	0.523121	0.999802	-5.78553	Spaca6	75202		ENSMUSG00000041415	0.407542	6.22895	2.53611	0.0283283	0.0678032	-4.57094	Dicer1	192119
ENSMUSG00000063931	0.404881	5.88907	1.65465	0.127191	0.304387	-5.85573	Pepd	18624		ENSMUSG00000052013	-1.66569	-0.165975	-0.747388	0.471042	0.999704	-4.86747	Btla	208154		ENSMUSG00000043323	-0.189413	5.24425	-0.66015	0.523207	0.999802	-5.89103	Fbrsl1	381668		ENSMUSG00000051306	0.513578	4.3973	2.53586	0.0283408	0.0678236	-4.342	Usp42	76800
ENSMUSG00000059336	0.904259	-0.377229	1.65372	0.127383	0.304803	-5.1285	Slc14a1	108052		ENSMUSG00000026928	0.58356	-0.514379	0.747132	0.471191	0.999704	-4.81634	Card9	332579		ENSMUSG00000090291	0.50405	-2.46323	0.660134	0.523217	0.999802	-4.89478	Lrrc10b	278795		ENSMUSG00000030469	0.409728	3.42077	2.53558	0.0283546	0.0678432	-4.24849	Zfp719	210105
ENSMUSG00000037852	0.23831	6.2832	1.65364	0.127401	0.304803	-5.76035	Cpe	12876		ENSMUSG00000035506	0.505316	0.247547	0.746979	0.471279	0.999704	-4.75566	Slc12a8	171286		ENSMUSG00000018405	-0.257965	3.23332	-0.660053	0.523267	0.999802	-5.48234	Mrm1	217038		ENSMUSG00000035248	0.326287	6.33064	2.53554	0.0283569	0.0678432	-4.59345	Tut7	214290
ENSMUSG00000032725	0.680056	1.57637	1.65316	0.1275	0.304997	-5.8009	Folr2	14276		ENSMUSG00000056204	-0.196609	5.30318	-0.746917	0.471315	0.999704	-5.24383	Pgpep1	66522		ENSMUSG00000030759	-0.225484	6.72911	-0.660034	0.523279	0.999802	-5.9471	Far1	67420		ENSMUSG00000055413	0.883592	3.6168	2.53528	0.0283699	0.0678648	-4.29428	H2-Q5	15016
ENSMUSG00000053799	-0.273743	4.75809	-1.65284	0.127565	0.304998	-5.76903	Exoc6	107371		ENSMUSG00000024561	0.136437	5.8931	0.746506	0.471553	0.999704	-5.32654	Mbd1	17190		ENSMUSG00000000531	0.238564	3.57602	0.659936	0.523339	0.999802	-5.61789	Tamalin	56149		ENSMUSG00000046324	-0.312983	6.92544	-2.53513	0.0283772	0.0678727	-4.6024	Ermp1	226090
ENSMUSG00000023460	-0.192371	6.13895	-1.65278	0.127577	0.304998	-5.8416	Rab12	19328		ENSMUSG00000021815	0.507057	0.403616	0.74636	0.471637	0.999704	-4.75301	Mss51	74843		ENSMUSG00000006310	-0.509554	-0.328475	-0.659896	0.523364	0.999802	-4.99362	Zbtb32	58206		ENSMUSG00000090066	2.11037	-0.193959	2.53495	0.0283863	0.0678851	-3.43062	1110002E22Rik	102634333
ENSMUSG00000051346	-0.326576	3.39082	-1.65277	0.127578	0.304998	-5.39451	Spryd4	66701		ENSMUSG00000034833	-1.18212	-1.71415	-0.746266	0.471692	0.999704	-4.74988	Tespa1	67596		ENSMUSG00000027801	0.916779	-4.3789	0.659858	0.523387	0.999802	-4.71088	Tm4sf4	229302		ENSMUSG00000047155	1.38449	-2.97012	2.53477	0.0283951	0.0678968	-3.38447	Cyp4x1	81906
ENSMUSG00000023110	-0.246825	6.1005	-1.65271	0.127591	0.304998	-5.82479	Prmt5	27374		ENSMUSG00000020056	-0.145654	4.65279	-0.746234	0.47171	0.999704	-5.22728	Washc3	67282		ENSMUSG00000036136	-0.227046	3.60504	-0.659751	0.523453	0.999802	-5.44166	Fam110c	104943		ENSMUSG00000050310	0.517262	5.43317	2.53468	0.0283996	0.067898	-4.53446	Rictor	78757
ENSMUSG00000060918	1.14552	-3.03831	1.65265	0.127604	0.304998	-4.54337	Olfr51	18351		ENSMUSG00000019139	0.193989	5.55366	0.746224	0.471716	0.999704	-5.2404	Isyna1	71780		ENSMUSG00000020368	-0.144969	8.51865	-0.659719	0.523473	0.999802	-5.94747	Canx	12330		ENSMUSG00000024471	3.65698	-2.02112	2.53449	0.0284093	0.0679118	-3.49971	Myot	58916
ENSMUSG00000022840	-0.339871	2.34641	-1.65264	0.127606	0.304998	-5.84962	Adcy5	224129		ENSMUSG00000037104	0.173697	5.70783	0.746098	0.471789	0.999704	-5.29805	Socs5	56468		ENSMUSG00000042500	0.195614	2.84328	0.659638	0.523523	0.999802	-5.67289	Ago4	76850		ENSMUSG00000100210	-1.34474	-1.98612	-2.53428	0.0284194	0.0679264	-3.43042	H3c7	260423
ENSMUSG00000027955	-0.323898	2.75262	-1.65241	0.127654	0.305058	-5.8319	Gask1b	68659		ENSMUSG00000003420	-0.299707	4.59982	-0.746034	0.471826	0.999704	-5.33839	Fcgrt	14132		ENSMUSG00000017485	-0.204508	6.62151	-0.659594	0.52355	0.999802	-5.94822	Top2b	21974		ENSMUSG00000020431	1.7357	-1.50829	2.53331	0.0284682	0.0680337	-3.57912	Adcy1	432530
ENSMUSG00000052776	0.471078	3.49369	1.65231	0.127673	0.305058	-5.54333	Oas1a	246730		ENSMUSG00000048534	-0.655588	0.564712	-0.745931	0.471886	0.999704	-4.84999	Jaml	270152		ENSMUSG00000047976	-0.346917	-1.7526	-0.65958	0.523559	0.999802	-5.07748	Kcna1	16485		ENSMUSG00000025246	-0.275318	6.94832	-2.53295	0.0284862	0.0680671	-4.60442	Tbl1x	21372
ENSMUSG00000028631	-0.376099	1.03178	-1.65226	0.127685	0.305058	-5.69208	Kcnq4	60613		ENSMUSG00000042734	-0.345714	2.96173	-0.745779	0.471974	0.999704	-4.8325	Ttc9	69480		ENSMUSG00000041164	-0.184706	6.2539	-0.659347	0.523703	0.999802	-5.92384	Zmiz2	52915		ENSMUSG00000044966	1.96322	-0.367922	2.53242	0.0285127	0.068121	-3.45205	Fbxo48	319701
ENSMUSG00000026683	0.847493	3.48528	1.65178	0.127784	0.305251	-5.07386	Nuf2	66977		ENSMUSG00000056531	0.558588	1.32826	0.745595	0.472081	0.999704	-4.81562	Ccdc18	73254		ENSMUSG00000029534	-0.183006	3.56805	-0.659219	0.523781	0.999802	-5.58385	St7	64213		ENSMUSG00000026806	0.533697	3.62056	2.53232	0.0285176	0.0681232	-4.07268	Ddx31	227674
ENSMUSG00000116138	-0.433476	3.55953	-1.65123	0.127897	0.305458	-5.76315	C030006K11Rik	223665		ENSMUSG00000025779	-0.349455	1.86712	-0.745583	0.472088	0.999704	-4.87731	Ly96	17087		ENSMUSG00000058587	-0.118728	7.06357	-0.659196	0.523796	0.999802	-5.94802	Tmod3	50875		ENSMUSG00000049493	-0.786268	2.43772	-2.53219	0.0285241	0.0681293	-3.80266	Pls1	102502
ENSMUSG00000019966	0.299255	5.8063	1.65119	0.127906	0.305458	-5.86652	Kitl	17311		ENSMUSG00000027313	-0.482974	2.37487	-0.745259	0.472275	0.999704	-4.83382	Chac1	69065		ENSMUSG00000050534	-1.02282	-1.89912	-0.659151	0.523824	0.999802	-4.71277	Htr5b	15564		ENSMUSG00000112129	0.8024	1.36838	2.53113	0.0285774	0.0682469	-3.81455	Pbld1	68371
ENSMUSG00000070942	0.45247	1.28029	1.65106	0.127931	0.305476	-5.72283	Il1rl2	107527		ENSMUSG00000113022	0.719101	-1.41541	0.745149	0.472339	0.999704	-4.68282	Gm9544	NA		ENSMUSG00000030872	0.175357	5.74667	0.659136	0.523833	0.999802	-5.92274	Gga2	74105		ENSMUSG00000032322	1.12254	2.94948	2.53102	0.0285825	0.0682497	-3.9845	Pstpip1	19200
ENSMUSG00000018547	0.235617	5.99992	1.65095	0.127955	0.305491	-5.82015	Pip4k2b	108083		ENSMUSG00000113948	-1.29047	-2.58599	-0.745093	0.472372	0.999704	-4.64318	Rpl17-ps3	NA		ENSMUSG00000021198	-0.567731	-1.45471	-0.659119	0.523844	0.999802	-5.03387	Unc79	217843		ENSMUSG00000034731	0.579121	3.90827	2.5307	0.0285989	0.0682794	-4.35616	Dgkh	380921
ENSMUSG00000028070	-0.298817	5.68332	-1.65055	0.128038	0.305646	-5.83544	Naxe	246703		ENSMUSG00000034607	0.302642	1.9484	0.745072	0.472384	0.999704	-5.14529	Pof1b	69693		ENSMUSG00000069020	0.143298	4.56695	0.659113	0.523847	0.999802	-5.7808	Urm1	68205		ENSMUSG00000027375	0.527815	3.64539	2.53004	0.028632	0.0683488	-4.13552	Mal	17153
ENSMUSG00000024735	-0.219851	7.10435	-1.65032	0.128084	0.305714	-5.86273	Prpf19	28000		ENSMUSG00000022914	0.203038	6.061	0.745049	0.472397	0.999704	-5.3284	Brwd1	93871		ENSMUSG00000054199	-0.185867	5.95747	-0.659069	0.523874	0.999802	-5.92693	Gon4l	76022		ENSMUSG00000027381	0.456401	5.18107	2.52985	0.0286418	0.0683627	-4.41664	Bcl2l11	12125
ENSMUSG00000029454	-0.272443	5.34215	-1.65017	0.128115	0.305746	-5.78876	Mapkapk5	17165		ENSMUSG00000021215	-0.155729	7.57846	-0.744923	0.47247	0.999704	-5.33759	Net1	56349		ENSMUSG00000052160	-0.21124	1.6856	-0.659047	0.523888	0.999802	-5.88146	Pld4	104759		ENSMUSG00000051390	-0.401767	4.86537	-2.52952	0.0286579	0.0683917	-4.44686	Zbtb22	81630
ENSMUSG00000028953	-0.219192	6.40134	-1.64995	0.128163	0.305816	-5.83273	Abcf2	27407		ENSMUSG00000029428	-0.201918	5.25149	-0.74471	0.472594	0.999704	-5.27954	Stx2	13852		ENSMUSG00000039210	-0.1378	4.473	-0.659046	0.523889	0.999802	-5.78187	Gpatch2	67769		ENSMUSG00000031154	0.35241	6.29892	2.52893	0.0286881	0.0684542	-4.59659	Otud5	54644
ENSMUSG00000062518	-1.94523	-4.17413	-1.6498	0.128193	0.305841	-4.35551	Zfp534	100503584		ENSMUSG00000026849	-0.17664	4.70783	-0.744688	0.472607	0.999704	-5.19849	Tor1a	30931		ENSMUSG00000028647	-0.189929	4.25196	-0.659035	0.523895	0.999802	-5.71522	Mycbp	56309		ENSMUSG00000040197	1.79231	-2.08669	2.52882	0.0286934	0.0684574	-3.60552	Cd209e	170780
ENSMUSG00000029030	-0.219096	6.39358	-1.64972	0.128209	0.305841	-5.86875	Tprgl	67808		ENSMUSG00000050677	-0.626479	-0.947543	-0.744653	0.472627	0.999704	-4.67513	Ccdc96	66717		ENSMUSG00000025804	0.26611	0.0835231	0.658972	0.523934	0.999802	-5.5596	Ccr1	12768		ENSMUSG00000051509	1.44763	-2.54219	2.52784	0.0287429	0.0685661	-3.38668	Olfr414	258756
ENSMUSG00000046572	-0.387598	3.61561	-1.64947	0.12826	0.305922	-5.36245	Zfp518b	100515		ENSMUSG00000026255	0.347842	2.11082	0.744615	0.472649	0.999704	-5.16424	Efhd1	98363		ENSMUSG00000044854	0.327453	0.476671	0.65892	0.523967	0.999802	-5.11624	1700056E22Rik	73363		ENSMUSG00000003762	-0.397656	4.08932	-2.52746	0.0287618	0.0686014	-4.45074	Coq8b	76889
ENSMUSG00000031647	-0.441158	2.63524	-1.64936	0.128284	0.305935	-5.22586	Mfap3l	71306		ENSMUSG00000071649	0.179302	5.32112	0.744615	0.472649	0.999704	-5.28258	B3gat3	72727		ENSMUSG00000030142	-1.22645	-2.47433	-0.658845	0.524013	0.999802	-4.85613	Clec4e	56619		ENSMUSG00000084957	-0.404512	4.18937	-2.52718	0.028776	0.0686258	-4.41663	Bbip1	100503572
ENSMUSG00000031708	-0.333547	7.59091	-1.64919	0.12832	0.305978	-5.87292	Tecr	106529		ENSMUSG00000022559	0.205427	4.51264	0.744531	0.472698	0.999704	-5.22645	Fbxl6	30840		ENSMUSG00000073414	-0.541787	-1.90112	-0.658572	0.524181	0.999802	-4.94983	Mpig6b	106722		ENSMUSG00000020062	0.787269	1.21322	2.52651	0.0288102	0.0686978	-4.47434	Slc5a8	216225
ENSMUSG00000000901	-0.620217	3.76526	-1.64905	0.128348	0.306003	-5.3835	Mmp11	17385		ENSMUSG00000022048	0.232747	5.15934	0.744475	0.47273	0.999704	-5.25641	Dpysl2	12934		ENSMUSG00000027274	0.218546	4.00732	0.658522	0.524212	0.999802	-5.73037	Mkks	59030		ENSMUSG00000031710	-2.57629	-0.508465	-2.52548	0.0288619	0.0688116	-3.64613	Ucp1	22227
ENSMUSG00000063810	0.475384	3.76771	1.64873	0.128414	0.306118	-5.39638	Alms1	236266		ENSMUSG00000067610	-0.667426	-2.98748	-0.744447	0.472746	0.999704	-4.67977	Klri1	503550		ENSMUSG00000004952	-0.170314	5.0308	-0.658302	0.524348	0.999802	-5.77902	Rasa4	54153		ENSMUSG00000036278	-0.588153	3.67631	-2.52499	0.0288871	0.0688601	-4.34668	Macrod1	107227
ENSMUSG00000040857	0.325235	5.20176	1.6485	0.128462	0.30619	-5.62604	Erf	13875		ENSMUSG00000090137	-0.405654	7.19367	-0.744365	0.472794	0.999704	-5.33679	Uba52	22186		ENSMUSG00000049792	0.131867	4.97407	0.658261	0.524373	0.999802	-5.83072	Bag5	70369		ENSMUSG00000031068	-0.350848	7.1694	-2.52493	0.0288903	0.0688601	-4.62062	Glrx3	30926
ENSMUSG00000038524	0.452441	3.38182	1.64831	0.128501	0.306222	-5.36882	Fchsd1	319262		ENSMUSG00000020409	-0.156362	5.50665	-0.744364	0.472794	0.999704	-5.30081	Slu7	193116		ENSMUSG00000037214	0.2067	3.33009	0.658181	0.524423	0.999802	-5.50685	Thap1	73754		ENSMUSG00000063047	0.41416	3.38275	2.52466	0.0289036	0.0688761	-4.28769	Zfp780b	338354
ENSMUSG00000078686	-0.74794	0.206657	-1.64819	0.128527	0.306222	-5.30026	Mup9	100038948		ENSMUSG00000048490	-0.288074	6.33357	-0.744342	0.472807	0.999704	-5.33426	Nrip1	268903		ENSMUSG00000048696	0.237981	4.32575	0.658175	0.524427	0.999802	-5.67273	Mex3d	237400		ENSMUSG00000041040	0.281368	5.25055	2.52464	0.028905	0.0688761	-4.49208	Fam117b	72750
ENSMUSG00000001774	-0.388287	6.26958	-1.64818	0.128529	0.306222	-5.83931	Chordc1	66917		ENSMUSG00000075702	0.217233	4.76565	0.744301	0.472831	0.999704	-5.25315	Selenom	114679		ENSMUSG00000025271	-0.165708	4.43207	-0.657828	0.524641	0.999802	-5.8932	Pfkfb1	18639		ENSMUSG00000030604	0.475138	3.50392	2.5245	0.0289121	0.0688835	-4.30002	Zfp626	71163
ENSMUSG00000039474	-0.324075	4.21266	-1.64781	0.128606	0.306362	-5.68137	Wfs1	22393		ENSMUSG00000078902	0.356346	1.10859	0.744189	0.472896	0.999704	-4.86061	Gm14443	NA		ENSMUSG00000022160	-0.200932	4.39377	-0.657821	0.524645	0.999802	-5.79619	Mettl3	56335		ENSMUSG00000112043	1.00226	-0.613171	2.52441	0.0289163	0.068884	-3.61532	Gm48774	NA
ENSMUSG00000064264	-0.633728	1.75161	-1.64764	0.12864	0.30638	-4.89076	Zfp428	232969		ENSMUSG00000026389	-0.330883	4.94151	-0.744118	0.472937	0.999704	-5.29017	Steap3	68428		ENSMUSG00000030094	0.148037	4.77289	0.657709	0.524714	0.999802	-5.85563	Xpc	22591		ENSMUSG00000044034	2.3098	-2.38986	2.52409	0.0289329	0.0689139	-3.34977	Npb	208990
ENSMUSG00000005142	0.245538	6.29039	1.6476	0.128649	0.30638	-5.86845	Man2b1	17159		ENSMUSG00000028460	-1.34457	-2.16165	-0.743863	0.473085	0.999704	-4.69648	Sit1	54390		ENSMUSG00000022684	0.11	5.28322	0.657656	0.524747	0.999802	-5.92616	Bfar	67118		ENSMUSG00000074336	-1.39019	-0.569881	-2.52382	0.0289464	0.0689365	-3.54242	Apoc4	11425
ENSMUSG00000045268	0.733991	1.98553	1.64738	0.128694	0.306434	-5.21384	Zfp691	195522		ENSMUSG00000047989	-0.165164	5.05357	-0.743838	0.4731	0.999704	-5.27044	Ino80c	225280		ENSMUSG00000019738	0.164958	3.7275	0.657645	0.524754	0.999802	-5.67801	Polr2i	69920		ENSMUSG00000040415	0.572595	5.68869	2.52352	0.0289617	0.0689592	-4.58682	Dtx3	80904
ENSMUSG00000024472	0.267548	5.33629	1.64732	0.128707	0.306434	-5.7891	Dcp2	70640		ENSMUSG00000016028	-0.362016	4.01391	-0.743631	0.47322	0.999704	-5.10765	Celsr1	12614		ENSMUSG00000049648	-0.714756	-2.39256	-0.657613	0.524774	0.999802	-4.81864	Olfr273	258821		ENSMUSG00000038729	-0.369919	6.60621	-2.52347	0.028964	0.0689592	-4.61887	Pakap	677884
ENSMUSG00000091382	0.8078	-0.588185	1.64706	0.128761	0.30652	-4.75122	Vmn1r18	171199		ENSMUSG00000049421	0.205722	5.42833	0.743612	0.47323	0.999704	-5.32523	Zfp260	26466		ENSMUSG00000021773	0.221307	3.03495	0.657486	0.524852	0.999802	-5.43311	Comtd1	69156		ENSMUSG00000004100	0.519929	5.33742	2.52336	0.0289699	0.0689597	-4.45179	Ppan	235036
ENSMUSG00000117001	0.682836	1.07093	1.64692	0.128791	0.306548	-4.85885	Gm49858	NA		ENSMUSG00000041685	0.21455	5.88579	0.743574	0.473252	0.999704	-5.33427	Fcho2	218503		ENSMUSG00000037916	0.176052	6.92629	0.657461	0.524868	0.999802	-5.94798	Ndufv1	17995		ENSMUSG00000020475	4.00342	-1.52364	2.5233	0.0289728	0.0689597	-3.56576	Pgam2	56012
ENSMUSG00000021314	1.2226	-2.90875	1.64659	0.128859	0.306665	-4.58418	Amph	218038		ENSMUSG00000005699	0.298892	2.32297	0.74347	0.473313	0.999704	-4.89705	Pard6a	56513		ENSMUSG00000002379	0.154289	5.73627	0.657443	0.524879	0.999802	-5.91358	Ndufa11	69875		ENSMUSG00000004035	-0.923955	0.795655	-2.52323	0.0289763	0.0689597	-3.94552	Gstm7	68312
ENSMUSG00000057182	1.41258	0.219225	1.64651	0.128876	0.306665	-4.68291	Scn3a	20269		ENSMUSG00000035513	-0.212945	3.44909	-0.74344	0.47333	0.999704	-5.11421	Ntng2	171171		ENSMUSG00000038550	0.308935	2.0315	0.657366	0.524927	0.999802	-5.32958	Ciart	229599		ENSMUSG00000083044	-1.55969	-2.44428	-2.52311	0.0289823	0.0689646	-3.35976	Gm12416	NA
ENSMUSG00000115293	2.87483	-4.32858	1.64615	0.128949	0.306781	-4.43202	Gm49333	110599584		ENSMUSG00000024661	-0.185904	10.4581	-0.743379	0.473366	0.999704	-5.31067	Fth1	14319		ENSMUSG00000026064	-0.231435	3.06211	-0.657317	0.524957	0.999802	-5.74346	Ptp4a1	19243		ENSMUSG00000030336	2.55607	-0.355539	2.52276	0.0290001	0.0689973	-3.77425	Cd27	21940
ENSMUSG00000061751	0.35245	2.18013	1.6461	0.12896	0.306781	-5.27692	Kalrn	545156		ENSMUSG00000070544	0.226733	6.51766	0.743368	0.473372	0.999704	-5.33656	Top1	21969		ENSMUSG00000002308	0.207605	4.5329	0.657227	0.525012	0.999802	-5.82326	Cd320	54219		ENSMUSG00000038368	-0.468253	4.64386	-2.52238	0.0290195	0.0690294	-4.40681	Focad	230393
ENSMUSG00000023104	0.325556	5.38367	1.646	0.128981	0.306788	-5.7258	Rfc2	19718		ENSMUSG00000037070	0.164153	6.11499	0.743244	0.473444	0.999704	-5.28968	Rbmxl1	19656		ENSMUSG00000045005	0.182134	3.58692	0.657187	0.525037	0.999802	-5.59959	Fzd5	14367		ENSMUSG00000048763	0.526176	0.435453	2.52234	0.0290216	0.0690294	-4.1517	Hoxb3	15410
ENSMUSG00000035469	0.256851	5.2056	1.64565	0.129053	0.306917	-5.7801	Rcbtb1	71330		ENSMUSG00000066894	0.225285	4.88939	0.743094	0.473531	0.999704	-5.2583	Vsig10	231668		ENSMUSG00000035765	0.17519	4.85789	0.657185	0.525038	0.999802	-5.83605	Dym	69190		ENSMUSG00000034789	-0.371827	4.89177	-2.52214	0.029032	0.0690445	-4.5123	Rab24	19336
ENSMUSG00000024542	0.378494	4.95898	1.64542	0.129103	0.306941	-5.69948	Cep192	70799		ENSMUSG00000028125	-0.729891	-0.604065	-0.743026	0.473571	0.999704	-4.70479	Abca4	11304		ENSMUSG00000022842	0.364632	-0.533011	0.657114	0.525082	0.999802	-5.06742	Ece2	107522		ENSMUSG00000035851	0.467608	6.38246	2.52191	0.0290437	0.0690599	-4.61265	Ythdc1	231386
ENSMUSG00000079157	1.92205	-3.3332	1.64532	0.129123	0.306941	-4.45115	Nalf1	270028		ENSMUSG00000118298	1.07489	-2.4845	0.742853	0.473671	0.999704	-4.65846	Vmn1r60	636697		ENSMUSG00000068856	0.202973	5.73871	0.657101	0.52509	0.999802	-5.85195	Sf3b4	107701		ENSMUSG00000049047	0.36402	1.95068	2.52185	0.0290465	0.0690599	-4.58744	Armcx3	71703
ENSMUSG00000028273	0.240362	6.71791	1.64532	0.129123	0.306941	-5.87031	Pdlim5	56376		ENSMUSG00000022685	-0.155511	5.18805	-0.742847	0.473674	0.999704	-5.26415	Parn	74108		ENSMUSG00000053289	-0.223488	4.6713	-0.657068	0.525111	0.999802	-5.80024	Ddx10	77591		ENSMUSG00000000686	-0.731277	3.1555	-2.5215	0.0290645	0.0690921	-4.50969	Abhd15	67477
ENSMUSG00000063316	0.437764	7.51307	1.64526	0.129135	0.306941	-5.87464	Rpl27	19942		ENSMUSG00000002486	0.239372	3.45664	0.742836	0.473681	0.999704	-5.06463	Tchp	77832		ENSMUSG00000071547	-0.279692	3.67219	-0.657048	0.525123	0.999802	-5.3718	Nt5dc2	70021		ENSMUSG00000040287	1.25732	0.354792	2.52143	0.0290681	0.0690921	-3.70057	Stac3	237611
ENSMUSG00000034826	-0.361589	5.33503	-1.64483	0.129224	0.30708	-5.74249	Nup54	269113		ENSMUSG00000042367	0.468331	3.18179	0.742718	0.473749	0.999704	-4.83869	Gjb3	14620		ENSMUSG00000026946	-0.145215	4.46334	-0.657047	0.525124	0.999802	-5.77509	Nmi	64685		ENSMUSG00000036817	-0.290858	6.50546	-2.52075	0.0291028	0.0691649	-4.60853	Sun1	77053
ENSMUSG00000023072	0.318729	4.22936	1.64481	0.129229	0.30708	-5.54114	Cep89	72140		ENSMUSG00000021431	0.219455	5.32897	0.742504	0.473874	0.999704	-5.29081	Snrnp48	67797		ENSMUSG00000084408	0.469889	-1.36919	0.656996	0.525155	0.999802	-4.96881	Gm11870	NA		ENSMUSG00000028247	-0.373231	4.57668	-2.52025	0.0291283	0.069216	-4.42861	Coq3	230027
ENSMUSG00000024913	-0.320299	6.63487	-1.6447	0.129252	0.307082	-5.8605	Lrp5	16973		ENSMUSG00000020894	0.196163	5.82613	0.742255	0.474018	0.999704	-5.33493	Vamp2	22318		ENSMUSG00000037936	-0.156125	7.03406	-0.656971	0.525171	0.999802	-5.95032	Scarb1	20778		ENSMUSG00000023259	-0.549184	2.65138	-2.51985	0.0291491	0.0692525	-4.09077	Slc26a6	171429
ENSMUSG00000049037	0.527812	0.795535	1.64455	0.129283	0.307082	-5.53238	Clec4a1	269799		ENSMUSG00000021550	-0.169764	2.69835	-0.74216	0.474074	0.999704	-5.28711	2210016F16Rik	70153		ENSMUSG00000005949	0.135041	4.32203	0.656956	0.52518	0.999802	-5.83411	Ctns	83429		ENSMUSG00000071796	0.469805	7.93834	2.51979	0.0291517	0.0692525	-4.62935	6820431F20Rik	547150
ENSMUSG00000028889	-0.311048	4.58261	-1.64455	0.129284	0.307082	-5.53619	Yrdc	230734		ENSMUSG00000039339	-0.653178	-3.05567	-0.742026	0.474152	0.999704	-4.66897	Mfsd4b2	72045		ENSMUSG00000022671	0.200919	3.60405	0.656739	0.525314	0.999802	-5.62349	Mzt2	72083		ENSMUSG00000017715	-0.33703	5.61992	-2.51946	0.0291688	0.0692834	-4.51383	Pgs1	74451
ENSMUSG00000069305	1.01015	-2.10962	1.64431	0.129335	0.307161	-4.57029	H4c18	319161		ENSMUSG00000035392	-0.180481	4.74738	-0.741884	0.474234	0.999704	-5.2566	Dennd1a	227801		ENSMUSG00000036615	0.232589	4.0677	0.656637	0.525377	0.999802	-5.74377	Rfxap	170767		ENSMUSG00000033166	0.540747	5.03044	2.51915	0.0291845	0.0693111	-4.44382	Dis3	72662
ENSMUSG00000018849	0.348762	5.58713	1.6434	0.129524	0.307568	-5.66857	Wwc1	211652		ENSMUSG00000087408	-0.522473	-1.68794	-0.741681	0.474352	0.999704	-4.72665	Cers1	14559		ENSMUSG00000022967	-0.137477	5.88151	-0.656514	0.525454	0.999802	-5.92281	Ifnar1	15975		ENSMUSG00000034285	0.611169	4.7123	2.51865	0.0292104	0.0693631	-4.30468	Nipsnap1	18082
ENSMUSG00000031202	0.803041	-2.12686	1.6431	0.129587	0.30762	-4.69649	Rab39b	67790		ENSMUSG00000025007	0.25209	5.40887	0.741591	0.474404	0.999704	-5.23731	Aldh18a1	56454		ENSMUSG00000022221	-0.341569	0.183412	-0.656484	0.525472	0.999802	-5.41211	Ripk3	56532		ENSMUSG00000028188	0.751685	1.3076	2.51773	0.0292574	0.0694651	-3.85621	Spata1	70951
ENSMUSG00000107476	-0.299843	3.83867	-1.643	0.129608	0.30762	-5.601	Zfp862-ps	58894		ENSMUSG00000015850	0.303296	4.15853	0.741586	0.474407	0.999704	-5.2347	Adamtsl4	229595		ENSMUSG00000029263	0.157908	4.1107	0.656315	0.525577	0.999802	-5.73973	Pigg	433931		ENSMUSG00000028040	0.840431	2.93573	2.51726	0.0292816	0.0695091	-3.97192	Efna4	13639
ENSMUSG00000059839	0.36114	3.22838	1.64296	0.129616	0.30762	-5.56126	Zfp874b	408067		ENSMUSG00000029166	0.254365	4.15976	0.741342	0.474549	0.999704	-5.17433	Mapre3	100732		ENSMUSG00000040195	-0.215292	3.93891	-0.65622	0.525635	0.999802	-5.61516	Nemp1	72243		ENSMUSG00000027428	-0.308737	4.83844	-2.51721	0.029284	0.0695091	-4.57044	Rbbp9	26450
ENSMUSG00000098090	1.25457	1.7044	1.64295	0.129617	0.30762	-4.83144	2700099C18Rik	77022		ENSMUSG00000042901	-0.142503	6.44686	-0.741329	0.474557	0.999704	-5.32553	Aida	108909		ENSMUSG00000038172	-0.17012	5.00627	-0.656174	0.525664	0.999802	-5.81201	Ttc39b	69863		ENSMUSG00000024730	0.876615	-0.307639	2.51634	0.0293292	0.0696066	-3.86652	Ms4a8a	64381
ENSMUSG00000024120	-0.215028	6.03031	-1.64199	0.129819	0.308046	-5.84301	Lrpprc	72416		ENSMUSG00000054142	-0.99975	-1.69896	-0.741301	0.474573	0.999704	-4.66587	Vmn1r236	171235		ENSMUSG00000009549	0.118176	6.03564	0.656028	0.525754	0.999802	-5.93453	Srp14	20813		ENSMUSG00000054978	-0.960767	-1.74723	-2.51619	0.0293368	0.069615	-3.63079	Kbtbd13	74492
ENSMUSG00000021514	0.273087	4.29167	1.64192	0.129833	0.308046	-5.66194	Zfp369	170936		ENSMUSG00000014867	-0.174355	7.56359	-0.740993	0.474752	0.999704	-5.34171	Surf4	20932		ENSMUSG00000025510	0.190726	7.75355	0.656023	0.525757	0.999802	-5.95183	Cd151	12476		ENSMUSG00000078496	-0.866052	0.161214	-2.51578	0.0293579	0.0696556	-4.05067	Zfp982	195531
ENSMUSG00000024151	0.260604	5.50323	1.64158	0.129904	0.30817	-5.72723	Msh2	17685		ENSMUSG00000051391	-0.201472	8.89553	-0.740519	0.475028	0.999704	-5.33593	Ywhag	22628		ENSMUSG00000029066	0.133239	5.69338	0.65598	0.525784	0.999802	-5.89706	Mrpl20	66448		ENSMUSG00000017307	-0.412359	3.24083	-2.51562	0.029366	0.0696652	-4.19341	Acot8	170789
ENSMUSG00000026915	0.407059	5.17818	1.6415	0.129921	0.30817	-5.70452	Strbp	20744		ENSMUSG00000028910	-0.188397	5.41378	-0.740472	0.475055	0.999704	-5.30531	Mecr	26922		ENSMUSG00000020774	0.299139	2.68118	0.655968	0.525791	0.999802	-5.81818	Aspa	11484		ENSMUSG00000010054	-0.320915	4.86804	-2.51538	0.0293786	0.0696853	-4.54651	Tusc2	80385
ENSMUSG00000022032	0.665314	3.45054	1.64107	0.130011	0.308341	-5.85462	Scara5	71145		ENSMUSG00000041890	-0.2071	6.07531	-0.740302	0.475154	0.999704	-5.31739	Git2	26431		ENSMUSG00000047220	0.48027	0.0713821	0.655943	0.525806	0.999802	-5.0754	Iho1	434438		ENSMUSG00000049504	0.469283	4.53931	2.5152	0.029388	0.0696981	-4.40277	Proser1	212127
ENSMUSG00000034401	-0.404226	4.13458	-1.64087	0.130052	0.308396	-5.71283	Spata6	67946		ENSMUSG00000038151	-0.328703	0.750693	-0.740281	0.475166	0.999704	-4.84083	Prdm1	12142		ENSMUSG00000055401	0.205849	4.66275	0.655534	0.52606	0.999802	-5.79636	Fbxo6	50762		ENSMUSG00000045095	0.570218	5.09443	2.51478	0.0294093	0.069739	-4.51756	Magi1	14924
ENSMUSG00000021319	0.710921	1.78874	1.64078	0.130072	0.308401	-5.68134	Sfrp4	20379		ENSMUSG00000024993	-0.203576	4.94727	-0.740191	0.475218	0.999704	-5.25072	Dennd10	67894		ENSMUSG00000020212	-0.255765	3.60777	-0.655334	0.526184	0.999802	-5.46025	Mdm1	17245		ENSMUSG00000024603	-0.2943	6.32706	-2.51463	0.0294174	0.0697485	-4.62831	Dctn4	67665
ENSMUSG00000035578	0.643329	0.134765	1.64051	0.130129	0.308403	-4.86217	Iqcg	69707		ENSMUSG00000019837	0.240868	5.02157	0.740171	0.47523	0.999704	-5.24862	Gtf3c6	67371		ENSMUSG00000010797	0.243944	-0.24648	0.65526	0.526229	0.999802	-5.40039	Wnt2	22413		ENSMUSG00000029999	0.75708	3.76764	2.51419	0.0294399	0.0697921	-3.98211	Tgfa	21802
ENSMUSG00000035493	0.344105	4.77173	1.64047	0.130138	0.308403	-5.87101	Tgfbi	21810		ENSMUSG00000022752	-0.172916	7.0144	-0.739882	0.475398	0.999704	-5.33626	Tomm70a	28185		ENSMUSG00000029670	-0.140616	4.24612	-0.655258	0.52623	0.999802	-5.76914	Ing3	71777		ENSMUSG00000006642	1.288	-2.36845	2.51384	0.029458	0.0698255	-3.48587	Tcf23	69852
ENSMUSG00000020593	-0.418215	6.82541	-1.64045	0.130141	0.308403	-5.88528	Lpin1	14245		ENSMUSG00000010538	0.306658	1.10216	0.739848	0.475418	0.999704	-4.81645	Tsacc	76927		ENSMUSG00000023070	0.565371	-1.92113	0.65517	0.526285	0.999802	-4.84132	Rgn	19733		ENSMUSG00000061894	0.868497	2.39524	2.51362	0.0294696	0.0698433	-3.92901	Zscan20	269585
ENSMUSG00000036223	0.830694	1.5951	1.64043	0.130146	0.308403	-4.8007	Ska1	66468		ENSMUSG00000030089	-0.350761	2.17776	-0.739629	0.475546	0.999704	-4.949	Slc41a3	71699		ENSMUSG00000099455	-0.635633	-1.36959	-0.65512	0.526316	0.999802	-4.90401	Gm29288	NA		ENSMUSG00000060935	-0.30628	4.86272	-2.51316	0.0294934	0.069881	-4.51159	Tmem263	103266
ENSMUSG00000022704	0.421268	4.55964	1.64035	0.130163	0.308403	-5.56951	Qtrt2	106248		ENSMUSG00000055531	0.202084	6.70292	0.739591	0.475568	0.999704	-5.33341	Cpsf6	432508		ENSMUSG00000029307	-0.782847	-1.42034	-0.654977	0.526405	0.999802	-4.8361	Dmp1	13406		ENSMUSG00000063550	0.301261	6.08362	2.5131	0.0294961	0.069881	-4.59561	Nup98	269966
ENSMUSG00000036873	-0.277834	4.13537	-1.64025	0.130183	0.308405	-5.58012	2410004B18Rik	66421		ENSMUSG00000034311	-0.597593	3.05448	-0.739537	0.475599	0.999704	-4.83923	Kif4	16571		ENSMUSG00000022234	-0.114044	8.38844	-0.654944	0.526425	0.999802	-5.95247	Cct5	12465		ENSMUSG00000039263	-0.29776	6.47571	-2.51307	0.0294977	0.069881	-4.63146	Npepl1	228961
ENSMUSG00000023845	0.377914	7.28915	1.64017	0.1302	0.308405	-5.8852	Lnpep	240028		ENSMUSG00000085603	-0.720931	0.536566	-0.739466	0.475641	0.999704	-4.80166	Gm11346	NA		ENSMUSG00000094672	0.549049	-2.05322	0.654796	0.526517	0.999802	-4.88727	Vmn2r25	545874		ENSMUSG00000117218	2.3876	-2.1047	2.51292	0.0295055	0.0698898	-3.37174	Gm19283	NA
ENSMUSG00000041718	-0.373757	3.74507	-1.64006	0.130224	0.30842	-5.41955	Alg13	67574		ENSMUSG00000036918	-0.254511	5.21067	-0.739442	0.475654	0.999704	-5.28077	Ttc7	225049		ENSMUSG00000107892	-0.7544	-2.68021	-0.654794	0.526518	0.999802	-4.84316	Gm44524	NA		ENSMUSG00000020388	0.636389	1.28128	2.51242	0.0295314	0.0699331	-4.40491	Pdlim4	30794
ENSMUSG00000020794	-0.206589	5.80207	-1.63975	0.130289	0.30853	-5.83874	Ube2g1	67128		ENSMUSG00000032268	0.642365	-2.42675	0.739383	0.475688	0.999704	-4.68205	Tmprss5	80893		ENSMUSG00000028759	0.112399	7.47201	0.654742	0.52655	0.999802	-5.95263	Hp1bp3	15441		ENSMUSG00000031785	0.441126	5.74529	2.51241	0.0295319	0.0699331	-4.6299	Adgrg1	14766
ENSMUSG00000074277	0.628313	2.29197	1.63953	0.130334	0.308595	-5.09042	Phldb3	232970		ENSMUSG00000025665	0.506526	2.94472	0.739362	0.475701	0.999704	-4.88742	Rps6ka6	67071		ENSMUSG00000052415	-0.395486	-0.616976	-0.65474	0.526551	0.999802	-4.93799	Tchh	99681		ENSMUSG00000019890	1.63689	-1.62245	2.51221	0.0295425	0.0699485	-3.39428	Nts	67405
ENSMUSG00000032604	0.289274	6.92037	1.63936	0.130369	0.308636	-5.87125	Qars	97541		ENSMUSG00000020131	-0.350835	2.9469	-0.739242	0.475771	0.999704	-4.9462	Pcsk4	18551		ENSMUSG00000047702	-0.652234	2.74264	-0.654714	0.526568	0.999802	-5.13335	Olfr1388	258459		ENSMUSG00000032251	-0.543208	3.77788	-2.51151	0.0295785	0.0700072	-4.30938	Irak1bp1	65099
ENSMUSG00000018669	-0.282387	5.35011	-1.63913	0.13042	0.308712	-5.82522	Cdk5rap3	80280		ENSMUSG00000106924	0.521406	-0.323254	0.739226	0.47578	0.999704	-4.7562	Gm42857	NA		ENSMUSG00000032727	-0.213982	4.86774	-0.654702	0.526575	0.999802	-5.86314	Mier3	218613		ENSMUSG00000030595	-0.356404	4.20976	-2.51141	0.0295837	0.0700072	-4.37994	Nfkbib	18036
ENSMUSG00000023707	-0.249088	3.3928	-1.63897	0.130452	0.308746	-5.61656	Ogfod2	66627		ENSMUSG00000059273	-0.168073	6.15216	-0.739066	0.475873	0.999704	-5.32241	Zc3h4	330474		ENSMUSG00000027366	-0.14269	6.82263	-0.654564	0.52666	0.999802	-5.95233	Sppl2a	66552		ENSMUSG00000114133	-0.99391	2.25252	-2.51141	0.0295837	0.0700072	-3.81048	Btf3l4b	NA
ENSMUSG00000022951	-0.258838	4.55512	-1.63839	0.130575	0.308994	-5.75814	Rcan1	54720		ENSMUSG00000020994	0.323158	6.36746	0.738934	0.47595	0.999704	-5.33553	Pnn	18949		ENSMUSG00000027018	-0.161137	5.25777	-0.654519	0.526688	0.999802	-5.82325	Hat1	107435		ENSMUSG00000023991	0.577619	5.6844	2.51135	0.0295869	0.0700072	-4.55626	Foxp4	74123
ENSMUSG00000054200	-0.386094	0.615067	-1.63814	0.130627	0.309075	-5.63668	Ffar4	107221		ENSMUSG00000094921	0.508659	-0.23393	0.738778	0.476041	0.999704	-4.71221	Vmn2r112	628185		ENSMUSG00000021096	0.189997	7.16105	0.654463	0.526723	0.999802	-5.95097	Ppm1a	19042		ENSMUSG00000079038	0.882417	0.205765	2.51134	0.0295877	0.0700072	-3.84121	D130040H23Rik	211135
ENSMUSG00000004980	-0.27618	9.58005	-1.63779	0.1307	0.309182	-5.87797	Hnrnpa2b1	53379		ENSMUSG00000041736	-0.401422	7.55153	-0.738775	0.476043	0.999704	-5.34276	Tspo	12257		ENSMUSG00000041734	-0.175016	6.38062	-0.654296	0.526826	0.999802	-5.92297	Kirrel	170643		ENSMUSG00000024481	1.08471	1.77515	2.51103	0.0296037	0.0700355	-3.95261	Lvrn	74574
ENSMUSG00000045752	-0.300191	4.43931	-1.63775	0.130708	0.309182	-5.6279	Tssc4	56844		ENSMUSG00000031954	0.156242	6.24024	0.738688	0.476094	0.999704	-5.32282	Cfdp1	23837		ENSMUSG00000029231	-0.241644	6.23331	-0.65407	0.526966	0.999802	-5.95089	Pdgfra	18595		ENSMUSG00000040033	0.383337	5.41724	2.51084	0.0296133	0.0700484	-4.61147	Stat2	20847
ENSMUSG00000063889	-0.28863	3.40076	-1.63726	0.130812	0.309386	-5.55218	Crem	12916		ENSMUSG00000024098	0.149788	6.73888	0.738633	0.476125	0.999704	-5.34153	Twsg1	65960		ENSMUSG00000070332	1.00391	-3.88269	0.654038	0.526986	0.999802	-4.73964	Trim80	432613		ENSMUSG00000039438	-0.938083	-1.59524	-2.51068	0.0296221	0.0700596	-3.66521	Ttc36	192653
ENSMUSG00000029686	-0.258952	6.58757	-1.63693	0.130881	0.309452	-5.88267	Cul1	26965		ENSMUSG00000026024	-0.165306	4.79218	-0.738504	0.476201	0.999704	-5.18176	Als2	74018		ENSMUSG00000063488	0.17761	3.84963	0.653895	0.527075	0.999802	-5.76968	Zkscan7	382118		ENSMUSG00000005370	0.362657	5.85445	2.51045	0.0296336	0.0700713	-4.533	Msh6	17688
ENSMUSG00000020690	1.47951	-4.07866	1.63689	0.130889	0.309452	-4.41716	Efcab3	70894		ENSMUSG00000070031	-0.210083	3.94386	-0.738375	0.476276	0.999704	-5.26725	Sp140	434484		ENSMUSG00000038546	0.118877	5.86636	0.653885	0.527081	0.999802	-5.92858	Ranbp9	56705		ENSMUSG00000032086	-0.342435	6.00594	-2.51042	0.0296352	0.0700713	-4.56017	Bace1	23821
ENSMUSG00000043964	0.332654	4.44635	1.63687	0.130894	0.309452	-5.76543	Orai3	269999		ENSMUSG00000040978	-0.705889	-1.42409	-0.738137	0.476415	0.999704	-4.6848	Gm11992	626870		ENSMUSG00000038482	-0.136367	6.59455	-0.653866	0.527093	0.999802	-5.92153	Tfdp1	21781		ENSMUSG00000096215	0.757366	0.687585	2.51014	0.0296502	0.0700971	-3.8135	Smim22	432995
ENSMUSG00000006736	-0.219749	6.52137	-1.63675	0.13092	0.309471	-5.88069	Tspan31	67125		ENSMUSG00000060036	0.19021	8.09923	0.738125	0.476421	0.999704	-5.34296	Rpl3	27367		ENSMUSG00000028669	0.133255	4.7808	0.653635	0.527236	0.999802	-5.81743	Pithd1	66193		ENSMUSG00000020541	0.43369	4.81732	2.50984	0.0296657	0.070124	-4.43604	Tom1l1	71943
ENSMUSG00000048988	0.767293	-1.59468	1.63621	0.131033	0.309695	-4.71408	Elfn1	243312		ENSMUSG00000025728	-0.185959	6.5759	-0.738093	0.47644	0.999704	-5.334	Pigq	14755		ENSMUSG00000033597	-0.417665	-0.689395	-0.653582	0.527269	0.999802	-5.2127	Caskin1	268932		ENSMUSG00000020680	0.378929	6.23956	2.50966	0.0296751	0.0701367	-4.61576	Taf15	70439
ENSMUSG00000025316	0.498657	4.27298	1.63544	0.131196	0.309999	-5.58012	Banp	53325		ENSMUSG00000022219	-0.57813	-2.30641	-0.738092	0.476441	0.999704	-4.68016	Cideb	12684		ENSMUSG00000028293	0.127882	4.88833	0.653349	0.527413	0.999802	-5.86508	Slc35a1	24060		ENSMUSG00000116962	-1.41402	-2.3508	-2.50953	0.0296817	0.0701426	-3.53238	Gm19000	NA
ENSMUSG00000041649	0.535572	1.72959	1.63543	0.131198	0.309999	-5.02908	Klf8	245671		ENSMUSG00000040550	-0.202944	5.75716	-0.738056	0.476462	0.999704	-5.31219	Otud6b	72201		ENSMUSG00000031174	-0.25256	2.56383	-0.653136	0.527545	0.999802	-5.43407	Rpgr	19893		ENSMUSG00000035439	0.701068	3.87549	2.5092	0.0296988	0.0701733	-4.12316	Haus8	76478
ENSMUSG00000001349	0.448296	3.08733	1.63519	0.13125	0.310079	-5.8123	Cnn1	12797		ENSMUSG00000029095	-0.308065	0.77385	-0.737987	0.476502	0.999704	-4.96762	Ablim2	231148		ENSMUSG00000029655	-0.184175	5.78715	-0.653108	0.527563	0.999802	-5.93004	N4bp2l2	381695		ENSMUSG00000046330	0.402174	8.49997	2.50903	0.029708	0.0701768	-4.64563	Rpl37a	19981
ENSMUSG00000046675	-0.368349	3.61767	-1.63493	0.131303	0.310162	-5.44597	Tmem251	320351		ENSMUSG00000044950	0.281258	4.11975	0.737912	0.476545	0.999704	-5.15304	Pwwp2a	70802		ENSMUSG00000036916	-0.244064	4.19375	-0.653079	0.527581	0.999802	-5.70019	Zfp280c	208968		ENSMUSG00000049670	-0.76123	0.169057	-2.50894	0.0297124	0.0701768	-3.97185	Morn4	226123
ENSMUSG00000040877	0.510747	2.05839	1.6345	0.131396	0.310338	-5.19933	Wdr25	212198		ENSMUSG00000048949	2.88688	-0.917437	0.737798	0.476612	0.999704	-4.63422	Gm6206	NA		ENSMUSG00000024670	-1.15987	-0.522899	-0.65298	0.527642	0.999802	-5.11303	Cd6	12511		ENSMUSG00000027778	0.79112	4.35858	2.50891	0.0297142	0.0701768	-4.31199	Ift80	68259
ENSMUSG00000006356	-0.342962	5.63956	-1.63431	0.131435	0.310389	-5.88279	Crip2	68337		ENSMUSG00000039630	0.216801	9.07392	0.737766	0.476631	0.999704	-5.33906	Hnrnpu	51810		ENSMUSG00000056537	-0.175111	6.38455	-0.652977	0.527644	0.999802	-5.94062	Rlim	19820		ENSMUSG00000081707	1.64129	-2.84676	2.50882	0.0297186	0.0701768	-3.3975	Gm11343	NA
ENSMUSG00000059689	-0.276266	4.16961	-1.63419	0.131461	0.310407	-5.63889	Zfp637	232337		ENSMUSG00000054893	0.21407	2.64889	0.737748	0.476641	0.999704	-5.1102	Zfp667	384763		ENSMUSG00000038416	0.112779	6.18993	0.652969	0.527649	0.999802	-5.93323	Cdc16	69957		ENSMUSG00000091006	1.10324	-1.29113	2.50876	0.0297219	0.0701768	-3.52822	Vmn2r69	330581
ENSMUSG00000031504	-0.500372	2.9907	-1.63367	0.131571	0.310624	-5.27492	Rab20	19332		ENSMUSG00000023169	-0.3759	5.64215	-0.737661	0.476692	0.999704	-5.24507	Slc38a1	105727		ENSMUSG00000110195	0.356257	3.63042	0.652868	0.527711	0.999802	-5.94501	Pde2a	207728		ENSMUSG00000116207	0.369454	4.82065	2.5087	0.0297248	0.0701768	-4.54822	Nnt	NA
ENSMUSG00000108852	2.48815	-3.29523	1.63358	0.13159	0.310626	-4.59458	Gm44911	NA		ENSMUSG00000000266	0.187683	4.77038	0.737552	0.476756	0.999704	-5.29192	Mid2	23947		ENSMUSG00000044098	-0.193771	5.14934	-0.652761	0.527778	0.999802	-5.88748	Rsbn1	229675		ENSMUSG00000028182	-0.963206	0.0161438	-2.50802	0.0297602	0.0702507	-3.81003	Lrriq3	74435
ENSMUSG00000041920	0.704636	3.18977	1.63345	0.131616	0.310646	-5.42726	Slc16a6	104681		ENSMUSG00000020086	0.294245	0.501734	0.737314	0.476894	0.999704	-4.94072	Macroh2a2	404634		ENSMUSG00000078719	0.577341	-2.04354	0.652684	0.527825	0.999802	-4.98154	Msmp	100039672		ENSMUSG00000044678	0.817231	-1.84282	2.50721	0.029803	0.0703422	-3.71542	Ly6k	76486
ENSMUSG00000039431	0.306992	2.76477	1.63325	0.131661	0.310708	-5.79331	Mtmr7	54384		ENSMUSG00000023495	0.208712	5.86666	0.737264	0.476924	0.999704	-5.27687	Pcbp4	59092		ENSMUSG00000062554	-1.91231	1.16287	-0.652675	0.527831	0.999802	-4.88439	Gm12751	NA		ENSMUSG00000029600	-0.594186	2.77746	-2.50633	0.0298488	0.0704406	-4.01965	Rita1	100764
ENSMUSG00000074491	1.19927	-3.23664	1.63302	0.131708	0.310718	-4.61572	Clec4g	75863		ENSMUSG00000049561	0.536523	-1.67234	0.737127	0.477003	0.999704	-4.68016	Olfr95	258506		ENSMUSG00000022477	0.198592	8.46837	0.652662	0.527839	0.999802	-5.95098	Aco2	11429		ENSMUSG00000025351	-0.331317	8.04117	-2.5062	0.0298554	0.0704465	-4.65351	Cd63	12512
ENSMUSG00000057667	-0.338909	3.26907	-1.63299	0.131716	0.310718	-5.48572	Bloc1s3	232946		ENSMUSG00000038572	-0.702307	-3.58853	-0.737125	0.477005	0.999704	-4.66619	Bpifb5	228802		ENSMUSG00000095403	-0.364757	0.933878	-0.652541	0.527914	0.999802	-5.15868	Gm21092	NA		ENSMUSG00000038650	-0.432247	6.5732	-2.50612	0.0298597	0.0704469	-4.642	Rnh1	107702
ENSMUSG00000037242	-0.237593	8.1804	-1.63295	0.131723	0.310718	-5.89488	Clic4	29876		ENSMUSG00000027224	0.424946	-0.708562	0.736903	0.477134	0.999704	-4.79766	Duoxa1	213696		ENSMUSG00000041439	-0.167137	5.3165	-0.65244	0.527977	0.999802	-5.91849	Mfsd6	98682		ENSMUSG00000067594	2.22476	-4.20388	2.50589	0.0298717	0.0704656	-3.37107	Krt77	406220
ENSMUSG00000033350	0.387544	3.75405	1.63283	0.131749	0.310718	-5.40968	Chst2	54371		ENSMUSG00000021713	0.211768	4.12415	0.736846	0.477167	0.999704	-5.14512	Ppwd1	238831		ENSMUSG00000087687	0.189763	3.90849	0.652376	0.528017	0.999802	-5.73672	Pet100	100503890		ENSMUSG00000006930	0.543633	3.99162	2.50573	0.0298802	0.0704758	-4.19953	Hap1	15114
ENSMUSG00000095633	2.37918	-4.53315	1.63275	0.131765	0.310718	-4.43058	Igkv4-58	NA		ENSMUSG00000038555	0.46033	-0.942349	0.736775	0.477208	0.999704	-4.73727	Reep2	225362		ENSMUSG00000056888	-0.438525	1.56332	-0.652314	0.528055	0.999802	-5.38737	Glipr1	73690		ENSMUSG00000063787	-0.40436	5.16448	-2.50504	0.0299166	0.0705454	-4.56935	Chchd1	66121
ENSMUSG00000006333	0.253546	9.67306	1.63271	0.131774	0.310718	-5.87882	Rps9	76846		ENSMUSG00000037493	-0.23887	5.61037	-0.736646	0.477284	0.999704	-5.33499	Cib2	56506		ENSMUSG00000053199	-0.281233	0.111455	-0.652296	0.528066	0.999802	-5.49797	Arhgap20	244867		ENSMUSG00000076536	4.00553	-3.82148	2.50501	0.0299179	0.0705454	-3.36865	Igkv4-86	NA
ENSMUSG00000089911	-0.210074	6.14585	-1.63261	0.131796	0.310729	-5.87392	Mfsd14a	15247		ENSMUSG00000082769	0.477652	-0.735713	0.73645	0.477398	0.999704	-4.70601	Gm15793	102640707		ENSMUSG00000022711	-0.155446	5.26339	-0.652265	0.528085	0.999802	-5.88208	Pmm2	54128		ENSMUSG00000101026	1.34051	-3.04408	2.50437	0.0299515	0.0706149	-3.45448	Ly6g6g	78725
ENSMUSG00000004151	0.381455	3.92767	1.6319	0.131947	0.31104	-5.37394	Etv1	14009		ENSMUSG00000030774	0.226932	5.20176	0.73637	0.477445	0.999704	-5.26027	Pak1	18479		ENSMUSG00000033216	-0.239128	4.02059	-0.65225	0.528095	0.999802	-5.58568	Eefsec	65967		ENSMUSG00000036452	-0.460391	4.60655	-2.50413	0.0299641	0.0706311	-4.48994	Arhgap26	71302
ENSMUSG00000096289	0.911175	-1.61948	1.63164	0.132001	0.311127	-4.59749	Olfr1484	258288		ENSMUSG00000001773	0.523667	-0.900651	0.736253	0.477513	0.999704	-4.78503	Folh1	53320		ENSMUSG00000074748	0.148334	6.74886	0.652191	0.528131	0.999802	-5.95116	Atxn7l3b	382423		ENSMUSG00000040532	-0.310444	5.14089	-2.50409	0.0299666	0.0706311	-4.58605	Abhd11	68758
ENSMUSG00000020323	1.27357	-2.35086	1.63126	0.132082	0.311271	-4.62026	Prss57	73106		ENSMUSG00000025515	0.624092	-0.293678	0.736239	0.477521	0.999704	-4.72786	Muc2	17831		ENSMUSG00000059895	-0.250969	5.17855	-0.651925	0.528296	0.999802	-5.88391	Ptp4a3	19245		ENSMUSG00000020640	0.506811	6.10398	2.50385	0.0299789	0.070644	-4.63906	Itsn2	20403
ENSMUSG00000036040	-1.32049	-2.21964	-1.63117	0.1321	0.311271	-4.6892	Adamtsl2	77794		ENSMUSG00000009621	0.167961	5.08687	0.73617	0.477561	0.999704	-5.2966	Vav2	22325		ENSMUSG00000051984	-0.214921	2.40415	-0.651883	0.528322	0.999802	-5.54904	Sec31b	240667		ENSMUSG00000046027	0.411491	3.85975	2.50383	0.0299803	0.070644	-4.48724	Stard5	170460
ENSMUSG00000038936	-0.274942	5.64313	-1.6311	0.132117	0.311271	-5.85832	Sccpdh	109232		ENSMUSG00000046312	-0.303646	4.03898	-0.735974	0.477676	0.999704	-5.28824	Myorg	329828		ENSMUSG00000033170	0.170575	6.25108	0.651877	0.528326	0.999802	-5.87491	Card10	105844		ENSMUSG00000042938	-0.906619	1.4829	-2.50324	0.0300113	0.0707073	-3.73047	Gm14117	NA
ENSMUSG00000032119	0.401753	4.62322	1.63095	0.132148	0.311292	-5.68612	Hinfp	102423		ENSMUSG00000058159	-0.744792	-2.07996	-0.735932	0.477701	0.999704	-4.65443	T2	21331		ENSMUSG00000022771	-0.122122	6.03524	-0.651319	0.528672	0.999802	-5.93292	Ppil2	66053		ENSMUSG00000036896	0.535568	2.67647	2.50286	0.0300311	0.0707443	-4.65325	C1qc	12262
ENSMUSG00000041936	0.407369	7.45488	1.63088	0.132162	0.311292	-5.88759	Agrn	11603		ENSMUSG00000087679	-0.161211	5.64439	-0.735651	0.477865	0.999704	-5.32652	Tmem250-ps	109299		ENSMUSG00000020149	0.150836	7.73666	0.651104	0.528806	0.999802	-5.95509	Rab1a	19324		ENSMUSG00000017300	2.04173	0.943763	2.50268	0.0300406	0.0707569	-4.23081	Tnnc2	21925
ENSMUSG00000111118	1.94699	-1.78057	1.63079	0.132182	0.311295	-4.75646	Gm6545	NA		ENSMUSG00000028221	0.140722	5.05318	0.735583	0.477904	0.999704	-5.24511	Pip4p2	72519		ENSMUSG00000060938	-0.169246	8.33793	-0.651088	0.528816	0.999802	-5.94101	Rpl26	19941		ENSMUSG00000041375	0.528982	5.03526	2.50256	0.0300468	0.070762	-4.5433	Ccdc9	243846
ENSMUSG00000031779	1.81316	-0.185371	1.63036	0.132274	0.311455	-5.07757	Ccl22	20299		ENSMUSG00000073791	0.43974	1.9507	0.735541	0.477929	0.999704	-4.79752	Efcab7	230500		ENSMUSG00000068917	-0.263	5.51943	-0.651046	0.528842	0.999802	-5.92008	Clk2	12748		ENSMUSG00000098022	0.786836	2.08915	2.50132	0.0301124	0.0709067	-3.95028	Zfp82	330502
ENSMUSG00000024124	1.3721	-2.30539	1.63024	0.1323	0.311455	-4.6116	Prss30	30943		ENSMUSG00000028359	-0.290767	0.570651	-0.735514	0.477945	0.999704	-4.97724	Orm3	18407		ENSMUSG00000004100	-0.209014	5.33742	-0.650973	0.528887	0.999802	-5.82792	Ppan	235036		ENSMUSG00000078786	-0.606033	3.35638	-2.50076	0.0301422	0.0709672	-4.31001	BC024978	414069
ENSMUSG00000028072	1.91573	-3.74009	1.63022	0.132304	0.311455	-4.55016	Ntrk1	18211		ENSMUSG00000050335	-0.243026	6.83484	-0.735505	0.47795	0.999704	-5.33346	Lgals3	16854		ENSMUSG00000024799	0.190383	3.47156	0.650923	0.528918	0.999802	-5.58153	Tm7sf2	73166		ENSMUSG00000027335	-1.17213	0.340753	-2.5006	0.0301504	0.0709766	-3.83837	Adra1d	11550
ENSMUSG00000023977	0.272647	6.50954	1.62999	0.132353	0.311528	-5.88093	Ubr2	224826		ENSMUSG00000020434	-0.539869	0.23167	-0.735504	0.47795	0.999704	-4.71929	4921536K21Rik	67430		ENSMUSG00000028191	-0.162656	5.49726	-0.650669	0.529076	0.999802	-5.88457	Bcl10	12042		ENSMUSG00000094396	1.04575	-0.250797	2.49977	0.0301946	0.0710709	-3.61124	Vmn2r124	637021
ENSMUSG00000029189	0.783305	-0.166241	1.62954	0.132449	0.311712	-4.90128	Sel1l3	231238		ENSMUSG00000041837	0.183576	3.89459	0.735482	0.477963	0.999704	-5.10625	Pdcd7	50996		ENSMUSG00000057181	0.203031	4.67024	0.650447	0.529214	0.999802	-5.80706	5730455P16Rik	70591		ENSMUSG00000013150	0.535051	4.00829	2.49854	0.0302594	0.0712138	-4.30562	Gfod2	70575
ENSMUSG00000055053	-0.322551	7.36164	-1.62921	0.13252	0.311796	-5.89945	Nfic	18029		ENSMUSG00000034652	-0.317718	1.99592	-0.735455	0.477979	0.999704	-5.10445	Cd300a	217303		ENSMUSG00000021022	-0.140694	4.58668	-0.650445	0.529215	0.999802	-5.81983	Ppp2r3c	59032		ENSMUSG00000030583	-0.337876	5.91766	-2.4977	0.0303042	0.0713094	-4.59499	Sipa1l3	74206
ENSMUSG00000078867	-0.447485	1.77615	-1.6292	0.132521	0.311796	-5.18398	Gm14418	NA		ENSMUSG00000028958	-0.284671	3.11341	-0.7353	0.47807	0.999704	-5.00394	Tmub1	64295		ENSMUSG00000050957	0.287204	1.89093	0.650444	0.529216	0.999802	-5.14875	Insl6	27356		ENSMUSG00000025607	-0.444755	5.87001	-2.49745	0.0303174	0.0713307	-4.63033	Copg2	54160
ENSMUSG00000040423	0.334394	6.36425	1.62892	0.132581	0.311851	-5.88338	Rc3h1	381305		ENSMUSG00000030156	-1.16517	-0.352066	-0.735286	0.478078	0.999704	-4.81469	Cd69	12515		ENSMUSG00000061755	-0.178247	5.47555	-0.650192	0.529372	0.999802	-5.92612	Bod1l	665775		ENSMUSG00000035901	-0.289913	7.07022	-2.49677	0.0303539	0.0713987	-4.66822	Dennd5a	19347
ENSMUSG00000028644	1.55743	-0.985197	1.62889	0.132587	0.311851	-4.71308	Ermap	27028		ENSMUSG00000009090	-0.205553	6.06474	-0.735162	0.47815	0.999704	-5.3315	Ap1b1	11764		ENSMUSG00000032320	0.117749	6.31315	0.650167	0.529387	0.999802	-5.93598	Rcn2	26611		ENSMUSG00000074634	-0.582426	1.82391	-2.49667	0.030359	0.0713987	-4.41503	Tmem267	633640
ENSMUSG00000037216	-0.460215	2.77327	-1.62876	0.132615	0.311851	-5.37592	Lipt1	623661		ENSMUSG00000028729	0.164004	5.74226	0.735077	0.4782	0.999704	-5.27026	Ebna1bp2	69072		ENSMUSG00000027318	0.1772	2.51724	0.650122	0.529416	0.999802	-5.71863	Adam33	110751		ENSMUSG00000048620	1.1097	0.18986	2.49658	0.0303636	0.0713987	-3.70538	Olfr1336	258917
ENSMUSG00000058492	-1.48581	-2.20043	-1.62875	0.132618	0.311851	-4.75744	Scp2-ps2	NA		ENSMUSG00000030287	0.252321	4.91399	0.734938	0.478281	0.999704	-5.27644	Itpr2	16439		ENSMUSG00000018189	-0.193922	5.26107	-0.650102	0.529428	0.999802	-5.82152	Uchl5	56207		ENSMUSG00000049878	0.463829	4.83763	2.49653	0.0303664	0.0713987	-4.52551	Rlf	109263
ENSMUSG00000020015	-0.352417	5.37685	-1.62864	0.132641	0.311863	-5.80725	Cdk17	237459		ENSMUSG00000117863	-0.828367	-2.35516	-0.734903	0.478302	0.999704	-4.65535	Vmn1r61	636731		ENSMUSG00000053469	-0.582908	-1.93553	-0.650019	0.52948	0.999802	-4.91921	Tg	21819		ENSMUSG00000048782	1.0331	-2.53192	2.49652	0.0303671	0.0713987	-3.56873	Insc	233752
ENSMUSG00000076620	1.18413	-3.5959	1.62853	0.132664	0.311875	-4.57953	Ighj2	NA		ENSMUSG00000034781	-0.198724	6.604	-0.734841	0.478338	0.999704	-5.33897	Gna11	14672		ENSMUSG00000019797	0.153351	4.32297	0.650001	0.529491	0.999802	-5.76863	Mtres1	67851		ENSMUSG00000029576	-0.783527	0.822506	-2.49641	0.0303731	0.0714031	-4.03484	Radil	231858
ENSMUSG00000030557	-0.309287	6.13412	-1.62839	0.132695	0.311904	-5.89416	Mef2a	17258		ENSMUSG00000038217	-0.278381	3.03561	-0.734806	0.478358	0.999704	-5.06552	Tlcd2	380712		ENSMUSG00000028572	-0.288585	4.02413	-0.649997	0.529493	0.999802	-5.77583	Hook1	77963		ENSMUSG00000070855	1.5163	-1.22326	2.49581	0.0304051	0.0714685	-3.50725	Olfr1116	257875
ENSMUSG00000059796	-0.219337	9.40999	-1.62804	0.132769	0.312037	-5.89635	Eif4a1	13681		ENSMUSG00000030306	-0.232196	0.886241	-0.734653	0.478448	0.999704	-5.09	Tmtc1	387314		ENSMUSG00000035769	-0.36334	2.2278	-0.649932	0.529533	0.999802	-5.24162	Xylb	102448		ENSMUSG00000031803	-0.472017	5.22524	-2.49571	0.0304102	0.0714706	-4.44406	B3gnt3	72297
ENSMUSG00000031196	0.921159	0.928938	1.6277	0.132841	0.312162	-5.29669	F8	14069		ENSMUSG00000025428	-0.200014	9.77524	-0.734611	0.478472	0.999704	-5.32718	Atp5a1	11946		ENSMUSG00000109675	-0.876706	-1.0863	-0.64992	0.529541	0.999802	-4.95604	Nxpe1-ps	NA		ENSMUSG00000044807	0.733248	2.832	2.49563	0.0304147	0.0714715	-4.19418	Zfp354c	30944
ENSMUSG00000021843	-0.425873	6.24682	-1.62757	0.132869	0.312185	-5.89656	Ktn1	16709		ENSMUSG00000020184	0.171061	5.58882	0.734606	0.478475	0.999704	-5.30357	Mdm2	17246		ENSMUSG00000032604	0.16431	6.92037	0.649915	0.529544	0.999802	-5.94934	Qars	97541		ENSMUSG00000020363	0.646068	2.86784	2.49505	0.0304452	0.0715255	-4.53392	Gfpt2	14584
ENSMUSG00000022012	-0.483401	1.06248	-1.62632	0.133135	0.312769	-5.11978	Enox1	239188		ENSMUSG00000029376	0.219116	4.14563	0.734424	0.478581	0.999704	-5.14729	Mthfd2l	665563		ENSMUSG00000001786	0.17787	4.52896	0.649804	0.529613	0.999802	-5.79943	Fbxo7	69754		ENSMUSG00000031774	-0.386767	5.37828	-2.49504	0.0304461	0.0715255	-4.59023	Psme3ip1	102122
ENSMUSG00000040774	0.285339	5.82245	1.62557	0.133297	0.313105	-5.88249	Cept1	99712		ENSMUSG00000033033	-0.229004	2.83308	-0.73441	0.47859	0.999704	-5.04698	Calhm2	72691		ENSMUSG00000028539	0.537372	-0.206731	0.649749	0.529647	0.999802	-4.89328	Artn	11876		ENSMUSG00000036587	2.99634	-1.42822	2.49439	0.0304809	0.0715963	-3.53449	Fut7	14347
ENSMUSG00000096010	-0.917097	-0.936457	-1.62533	0.133349	0.313185	-4.63334	H4f16	320332		ENSMUSG00000021555	0.219956	5.42162	0.734288	0.478661	0.999704	-5.28872	Naa35	78689		ENSMUSG00000033819	0.153173	4.65291	0.64969	0.529684	0.999802	-5.84341	Ppp1r16a	73062		ENSMUSG00000023571	-0.345959	4.1958	-2.49432	0.0304845	0.0715963	-4.61455	C1qtnf12	67389
ENSMUSG00000040640	1.80506	-0.87123	1.62523	0.13337	0.313192	-4.55955	Erc2	238988		ENSMUSG00000098274	0.178068	8.68207	0.734273	0.47867	0.999704	-5.34296	Rpl24	68193		ENSMUSG00000027272	-0.180191	5.72696	-0.649673	0.529695	0.999802	-5.92803	Ubr1	22222		ENSMUSG00000040782	-0.398431	6.22036	-2.49422	0.0304897	0.0715988	-4.65581	Cop1	26374
ENSMUSG00000118586	1.75743	-3.70352	1.62511	0.133396	0.31321	-4.41659	Gm17695	NA		ENSMUSG00000052676	0.193675	2.25176	0.734259	0.478678	0.999704	-5.08635	Zmat1	215693		ENSMUSG00000115737	0.628224	-2.29392	0.649631	0.52972	0.999802	-4.92812	Rpl19-ps3	NA		ENSMUSG00000038963	3.10473	-0.0265267	2.49392	0.0305056	0.0716263	-3.41809	Slco4a1	108115
ENSMUSG00000059183	-0.327907	3.93728	-1.62498	0.133424	0.313232	-5.5523	Mtfmt	69606		ENSMUSG00000096968	-1.18179	-2.73055	-0.734225	0.478698	0.999704	-4.6547	Gm26620	NA		ENSMUSG00000026723	-0.234134	2.98562	-0.649599	0.529741	0.999802	-5.36782	Trdmt1	13434		ENSMUSG00000011008	1.6457	-0.539708	2.49369	0.0305182	0.0716459	-3.878	Mcoln2	68279
ENSMUSG00000032175	0.306219	5.19225	1.62484	0.133453	0.313258	-5.81283	Tyk2	54721		ENSMUSG00000024259	-0.175195	5.93036	-0.734174	0.478728	0.999704	-5.33291	Slc25a46	67453		ENSMUSG00000032126	-0.127944	5.41157	-0.649594	0.529743	0.999802	-5.86653	Hmbs	15288		ENSMUSG00000029038	-0.268588	5.81746	-2.49259	0.0305773	0.0717749	-4.63539	Ssu72	68991
ENSMUSG00000108772	-2.16211	-2.86673	-1.62457	0.133512	0.313325	-4.44294	Gm6063	NA		ENSMUSG00000063919	0.61887	0.358865	0.734058	0.478796	0.999704	-4.707	Srrm4	68955		ENSMUSG00000037089	0.174658	5.6287	0.649553	0.52977	0.999802	-5.91198	Slc35b2	73836		ENSMUSG00000050619	0.46327	4.13214	2.49237	0.0305887	0.0717919	-4.45474	Zscan29	99334
ENSMUSG00000061032	-0.201968	7.22324	-1.62454	0.133518	0.313325	-5.90298	Rrp1	18114		ENSMUSG00000037295	-0.207875	5.62615	-0.73392	0.478876	0.999704	-5.27495	Ldlrap1	100017		ENSMUSG00000027502	0.149215	6.09017	0.649488	0.52981	0.999802	-5.94373	Rtf2	66404		ENSMUSG00000025583	-0.348701	5.45547	-2.49182	0.0306182	0.0718512	-4.59704	Rptor	74370
ENSMUSG00000020123	-0.627474	-1.59269	-1.62416	0.133598	0.313469	-4.86162	Avpr1a	54140		ENSMUSG00000039840	-0.229357	5.04489	-0.733698	0.479006	0.999704	-5.27676	Epg5	100502841		ENSMUSG00000083705	1.1248	-1.21513	0.649344	0.529899	0.999802	-4.88362	Gm8624	667423		ENSMUSG00000035208	0.836379	3.74648	2.49152	0.0306345	0.0718796	-4.4524	Slfn8	276950
ENSMUSG00000019579	-0.279657	5.88946	-1.62399	0.133635	0.313469	-5.85538	Mydgf	28106		ENSMUSG00000020231	0.180938	5.67293	0.733695	0.479007	0.999704	-5.27318	Dip2a	64451		ENSMUSG00000042426	-0.165223	4.86673	-0.649136	0.530028	0.999802	-5.75173	Dhx29	218629		ENSMUSG00000042207	0.338104	5.6352	2.49039	0.0306952	0.0720123	-4.62847	Kdm5b	75605
ENSMUSG00000048087	-2.38738	-0.929596	-1.62396	0.133643	0.313469	-4.38826	Ahcyl	11615		ENSMUSG00000051998	-1.00017	-0.514224	-0.733675	0.479019	0.999704	-4.88251	Lax1	240754		ENSMUSG00000044156	-0.302233	0.725627	-0.649035	0.530091	0.999802	-5.72909	Hepacam2	101202		ENSMUSG00000026103	0.475868	6.95912	2.49004	0.0307141	0.0720468	-4.67151	Gls	14660
ENSMUSG00000020271	-0.227978	6.70361	-1.62385	0.133666	0.313469	-5.89913	Fbxw11	103583		ENSMUSG00000032727	0.256261	4.86774	0.733661	0.479027	0.999704	-5.25757	Mier3	218613		ENSMUSG00000009621	-0.139988	5.08687	-0.648876	0.53019	0.999802	-5.90658	Vav2	22325		ENSMUSG00000027245	-0.461801	3.8258	-2.48952	0.0307423	0.0721031	-4.38502	Hypk	67693
ENSMUSG00000034024	-0.194377	8.29056	-1.62371	0.133695	0.313469	-5.90896	Cct2	12461		ENSMUSG00000045854	-0.207165	3.66342	-0.733658	0.479029	0.999704	-5.08793	Lyrm2	108755		ENSMUSG00000048578	0.149193	8.18634	0.648855	0.530203	0.999802	-5.95651	Mlec	109154		ENSMUSG00000117771	2.33131	-2.8889	2.48881	0.0307805	0.0721828	-3.38714	Gm25432	NA
ENSMUSG00000030681	-0.24523	6.3238	-1.62367	0.133705	0.313469	-5.89936	Mvp	78388		ENSMUSG00000033916	0.140569	6.32952	0.733617	0.479053	0.999704	-5.33936	Chmp2a	68953		ENSMUSG00000027506	-0.129835	6.4345	-0.648854	0.530204	0.999802	-5.94157	Tpd52	21985		ENSMUSG00000039485	0.751779	2.95297	2.48746	0.0308533	0.0723435	-4.20195	Tspyl4	72480
ENSMUSG00000026159	0.21893	6.51669	1.62366	0.133707	0.313469	-5.87802	Agfg1	15463		ENSMUSG00000031575	0.176395	5.92176	0.73358	0.479075	0.999704	-5.29101	Ash2l	23808		ENSMUSG00000035486	0.442227	-2.57554	0.648838	0.530214	0.999802	-4.97748	Plk5	216166		ENSMUSG00000020079	-0.37852	4.80155	-2.48722	0.0308667	0.0723651	-4.51415	Supv3l1	338359
ENSMUSG00000089942	0.836799	-0.826153	1.62339	0.133765	0.313562	-5.07559	Pira2	18725		ENSMUSG00000047048	0.802907	-1.69482	0.733495	0.479125	0.999704	-4.65719	Olfr432	258711		ENSMUSG00000054942	-0.247048	4.47339	-0.648662	0.530323	0.999802	-5.76095	Miga1	215708		ENSMUSG00000024617	1.25161	0.531734	2.48679	0.0308895	0.0724087	-3.8979	Camk2a	12322
ENSMUSG00000014850	-0.350563	4.06054	-1.62323	0.133799	0.313574	-5.66843	Msh3	17686		ENSMUSG00000041607	0.227589	5.89834	0.733371	0.479197	0.999704	-5.34232	Mbp	17196		ENSMUSG00000041571	0.153336	7.22612	0.648647	0.530332	0.999802	-5.95669	Selenow	20364		ENSMUSG00000025887	0.347237	4.56156	2.48596	0.0309347	0.0725048	-4.59642	Casp12	12364
ENSMUSG00000027490	0.432593	4.00402	1.62319	0.133807	0.313574	-5.41113	E2f1	13555		ENSMUSG00000027132	0.20405	4.72289	0.733308	0.479234	0.999704	-5.18838	Katnbl1	72425		ENSMUSG00000029345	-0.131497	5.24961	-0.648598	0.530363	0.999802	-5.84653	Tfip11	54723		ENSMUSG00000071647	0.378678	5.83595	2.48574	0.0309468	0.0725233	-4.63113	Eml3	225898
ENSMUSG00000025366	-0.306763	7.58624	-1.6228	0.133892	0.31366	-5.91006	Esyt1	23943		ENSMUSG00000029076	-0.184057	7.48151	-0.733277	0.479252	0.999704	-5.3469	Sdf4	20318		ENSMUSG00000073973	-0.456383	-0.849407	-0.648513	0.530416	0.999802	-5.00134	Olfr552	259106		ENSMUSG00000030410	-0.404424	5.32096	-2.48533	0.030969	0.0725654	-4.58679	Dmwd	13401
ENSMUSG00000031258	1.27286	0.0996918	1.62278	0.133896	0.31366	-4.93348	Xkrx	331524		ENSMUSG00000025200	0.216431	4.0474	0.733251	0.479268	0.999704	-5.05646	Cwf19l1	72502		ENSMUSG00000112449	-0.208045	5.17523	-0.648473	0.530441	0.999802	-5.89303	Srp54b	665155		ENSMUSG00000060198	2.17496	-3.48059	2.485	0.0309869	0.0725973	-3.38754	Gm11353	NA
ENSMUSG00000056155	1.8046	-2.0854	1.62277	0.133898	0.31366	-4.50053	Nanos3	244551		ENSMUSG00000019518	0.158547	5.10427	0.733217	0.479287	0.999704	-5.30297	Ap4m1	11781		ENSMUSG00000021996	0.162683	7.08234	0.648398	0.530487	0.999802	-5.9479	Esd	13885		ENSMUSG00000035759	-0.510934	2.32324	-2.48476	0.0309997	0.0726111	-4.0749	Bbs10	71769
ENSMUSG00000046733	-0.642283	2.98028	-1.62229	0.134001	0.313855	-4.92941	Gprc5a	232431		ENSMUSG00000041559	0.220151	0.6615	0.73297	0.479432	0.999704	-5.22324	Fmod	14264		ENSMUSG00000048458	-0.301439	1.85989	-0.64817	0.530629	0.999802	-5.3981	Inka2	109050		ENSMUSG00000040123	0.401373	5.36017	2.48464	0.0310062	0.0726111	-4.65572	Zmym5	219105
ENSMUSG00000047843	-0.2745	5.43237	-1.62221	0.134018	0.313855	-5.83782	Bri3	55950		ENSMUSG00000069305	-0.687378	-2.10962	-0.732947	0.479445	0.999704	-4.66427	H4c18	319161		ENSMUSG00000050973	0.229009	2.39651	0.648162	0.530634	0.999802	-5.35475	Gdpgp1	269952		ENSMUSG00000036591	0.390803	6.3209	2.48458	0.0310097	0.0726111	-4.67443	Arhgap21	71435
ENSMUSG00000026839	-0.626712	1.39403	-1.62204	0.134055	0.313882	-5.12304	Upp2	76654		ENSMUSG00000024666	-0.295355	3.29135	-0.732914	0.479465	0.999704	-4.94992	Tmem138	72982		ENSMUSG00000074580	-0.361792	0.202436	-0.648031	0.530715	0.999802	-5.02623	4931440P22Rik	71004		ENSMUSG00000091491	1.19056	0.929333	2.48458	0.0310097	0.0726111	-3.88901	Vmn2r97	627367
ENSMUSG00000035513	-0.296335	3.44909	-1.62199	0.134066	0.313882	-5.6455	Ntng2	171171		ENSMUSG00000028360	-0.792589	-2.45923	-0.732817	0.479521	0.999704	-4.67042	Slc44a5	242259		ENSMUSG00000020886	0.269753	4.09573	0.648028	0.530717	0.999802	-5.76971	Dlg4	13385		ENSMUSG00000056718	1.75843	-1.64499	2.48437	0.031021	0.0726277	-3.48752	Gm13199	791411
ENSMUSG00000053460	-0.275218	4.25064	-1.62168	0.134132	0.313932	-5.79532	Ggcx	56316		ENSMUSG00000027942	-0.201518	5.32543	-0.732575	0.479663	0.999704	-5.28652	4933434E20Rik	99650		ENSMUSG00000024038	0.255964	6.00228	0.647997	0.530737	0.999802	-5.94525	Ndufv3	78330		ENSMUSG00000026627	0.557792	3.55653	2.48336	0.031076	0.0727465	-4.18783	Pacc1	66950
ENSMUSG00000039004	-0.348445	0.702519	-1.62157	0.134156	0.313932	-5.62669	Bmp6	12161		ENSMUSG00000040435	0.312935	4.00582	0.732484	0.479716	0.999704	-5.1415	Ppp1r15a	17872		ENSMUSG00000024927	-0.198691	6.1211	-0.647842	0.530833	0.999802	-5.92524	Rela	19697		ENSMUSG00000024811	0.300824	7.81013	2.48313	0.0310886	0.0727662	-4.69182	Tnks2	74493
ENSMUSG00000026126	0.62364	3.98127	1.62156	0.134159	0.313932	-5.6821	Ptpn18	19253		ENSMUSG00000073514	-0.377225	0.351851	-0.732391	0.479771	0.999704	-4.85256	Dok6	623279		ENSMUSG00000019990	0.351998	1.46761	0.647804	0.530857	0.999802	-5.68489	Pde7b	29863		ENSMUSG00000040842	-0.316256	6.6022	-2.48282	0.0311054	0.0727933	-4.67699	Szrd1	213491
ENSMUSG00000035629	0.266626	5.47955	1.62155	0.134161	0.313932	-5.8452	Rubcn	100502698		ENSMUSG00000028467	0.162422	3.98911	0.732365	0.479786	0.999704	-5.20703	Gba2	230101		ENSMUSG00000081485	-0.488179	3.24304	-0.647746	0.530893	0.999802	-5.59614	Gm12338	NA		ENSMUSG00000031596	-0.319815	3.89343	-2.48272	0.0311107	0.0727933	-4.68305	Slc7a2	11988
ENSMUSG00000078137	1.77908	-3.73668	1.62106	0.134266	0.31412	-4.49044	Ankrd63	383787		ENSMUSG00000047613	0.190624	4.48713	0.732273	0.47984	0.999704	-5.15613	A430005L14Rik	97159		ENSMUSG00000114277	-2.36327	-5.1831	-0.64761	0.530978	0.999802	-4.7228	Gm48583	NA		ENSMUSG00000032014	-0.564711	5.92772	-2.48268	0.0311129	0.0727933	-4.62799	Oaf	102644
ENSMUSG00000026767	-0.315691	5.15961	-1.62096	0.134288	0.31412	-5.78291	Mindy3	66960		ENSMUSG00000054428	0.196131	6.13601	0.732269	0.479842	0.999704	-5.32649	Atpif1	11983		ENSMUSG00000044018	0.144425	5.476	0.647577	0.530998	0.999802	-5.90874	Mrpl50	28028		ENSMUSG00000052407	0.680631	1.46138	2.48171	0.0311661	0.0729079	-3.99246	Ccdc171	320226
ENSMUSG00000027630	0.240861	5.97092	1.62084	0.134314	0.31412	-5.86168	Tbl1xr1	81004		ENSMUSG00000049353	-0.685846	-3.36625	-0.732098	0.479942	0.999704	-4.65776	Rd3	74023		ENSMUSG00000048905	-0.322295	-0.781076	-0.647559	0.531009	0.999802	-5.15188	Bnip5	207819		ENSMUSG00000040302	0.540585	3.08122	2.48142	0.0311821	0.0729353	-4.24237	Rbm48	269623
ENSMUSG00000047033	-0.847298	-1.02756	-1.62084	0.134314	0.31412	-4.82687	Pcdhb15	93886		ENSMUSG00000048782	-0.544556	-2.53192	-0.732047	0.479972	0.999704	-4.69148	Insc	233752		ENSMUSG00000072919	-0.592966	-1.35073	-0.647521	0.531033	0.999802	-5.01639	Noxred1	71275		ENSMUSG00000074006	1.50287	-1.53728	2.4804	0.031238	0.073056	-3.46958	Omp	18378
ENSMUSG00000033902	0.265034	5.09568	1.62073	0.134338	0.314133	-5.83214	Mapkbp1	26390		ENSMUSG00000020280	-0.235674	5.23626	-0.732014	0.479991	0.999704	-5.28175	Pus10	74467		ENSMUSG00000034121	-0.202045	1.92987	-0.647485	0.531056	0.999802	-5.55978	Mks1	380718		ENSMUSG00000029204	1.95623	0.464685	2.47972	0.0312748	0.0731223	-3.99918	Rhoh	74734
ENSMUSG00000039187	-0.701649	2.68685	-1.62042	0.134404	0.314243	-5.14899	Fanci	208836		ENSMUSG00000024521	-0.551912	0.609376	-0.732	0.48	0.999704	-4.82507	Pmaip1	58801		ENSMUSG00000026872	-0.220502	6.14257	-0.647459	0.531071	0.999802	-5.95408	Zeb2	24136		ENSMUSG00000053198	0.509651	3.30676	2.47962	0.0312806	0.0731223	-4.34031	Prx	19153
ENSMUSG00000047205	0.362635	4.73592	1.62004	0.134486	0.314393	-5.65673	Dusp18	75219		ENSMUSG00000054666	0.410379	0.0462505	0.731998	0.480001	0.999704	-4.73785	Olfr63	258939		ENSMUSG00000070738	0.158929	7.33304	0.647458	0.531072	0.999802	-5.95652	Dgkd	227333		ENSMUSG00000001082	0.542381	4.80987	2.47958	0.0312828	0.0731223	-4.46726	Mfsd10	68294
ENSMUSG00000032316	-0.398209	6.14244	-1.61973	0.134553	0.314494	-5.87861	Clk3	102414		ENSMUSG00000071176	0.202216	1.99415	0.73198	0.480011	0.999704	-5.27956	Arhgef10	234094		ENSMUSG00000043903	-0.536016	2.86078	-0.647398	0.53111	0.999802	-5.2085	Zfp469	195209		ENSMUSG00000028906	0.288403	6.526	2.47957	0.0312834	0.0731223	-4.67793	Epb41	269587
ENSMUSG00000042529	2.21477	-2.99944	1.61967	0.134566	0.314494	-4.55486	Kcnj12	16515		ENSMUSG00000023022	0.16357	6.7303	0.731851	0.480087	0.999704	-5.34681	Lima1	65970		ENSMUSG00000020593	0.238599	6.82541	0.647238	0.531209	0.999802	-5.9574	Lpin1	14245		ENSMUSG00000041879	-0.309087	7.10168	-2.47947	0.0312889	0.0731252	-4.69333	Ipo9	226432
ENSMUSG00000050503	0.631048	-0.0662822	1.61947	0.13461	0.314554	-4.9227	Fbxl22	74165		ENSMUSG00000078651	0.376842	2.28168	0.731678	0.480188	0.999704	-4.86399	Aoc2	237940		ENSMUSG00000061104	0.133918	6.10377	0.647148	0.531265	0.999802	-5.92673	Sap18b	100041953		ENSMUSG00000038365	-0.395106	4.17607	-2.47898	0.0313159	0.0731783	-4.42883	Fbxo25	66822
ENSMUSG00000040794	0.569838	-1.90146	1.61894	0.134724	0.314721	-4.86064	C1qtnf4	67445		ENSMUSG00000026601	-0.606135	-1.43494	-0.731655	0.480202	0.999704	-4.68557	Axdnd1	77352		ENSMUSG00000054580	0.173023	1.40503	0.647079	0.531308	0.999802	-5.67796	Pla2r1	18779		ENSMUSG00000052423	0.501962	4.85299	2.47861	0.0313359	0.0732153	-4.49137	B4galt3	57370
ENSMUSG00000032199	-0.19293	7.22994	-1.61894	0.134725	0.314721	-5.91207	Polr2m	28015		ENSMUSG00000024610	-0.274352	7.80199	-0.731631	0.480215	0.999704	-5.3256	Cd74	16149		ENSMUSG00000024566	-0.114467	5.64585	-0.646976	0.531372	0.999802	-5.93563	Atp9b	50771		ENSMUSG00000022657	2.7211	-1.73688	2.47847	0.0313435	0.0732229	-3.66754	Cd96	84544
ENSMUSG00000028591	0.595708	-1.46866	1.61885	0.134744	0.314721	-4.84036	Pramel13	77632		ENSMUSG00000116632	0.317076	2.48133	0.731595	0.480237	0.999704	-4.94073	Magef1	76222		ENSMUSG00000015405	-0.470964	-2.03124	-0.646926	0.531403	0.999802	-4.90622	Ace2	70008		ENSMUSG00000042834	-0.373501	4.09946	-2.4782	0.0313582	0.0732474	-4.6968	Nrep	27528
ENSMUSG00000000552	-0.383515	4.62976	-1.6188	0.134755	0.314721	-5.84287	Zfp385a	29813		ENSMUSG00000058835	-0.176617	6.47964	-0.731556	0.48026	0.999704	-5.34078	Abi1	11308		ENSMUSG00000005493	0.58256	-1.0728	0.646909	0.531414	0.999802	-4.96684	Msh4	55993		ENSMUSG00000043411	0.528258	6.32537	2.478	0.0313695	0.073257	-4.68764	Usp48	170707
ENSMUSG00000032348	-0.343459	4.89061	-1.61819	0.134887	0.314988	-5.8574	Gsta4	14860		ENSMUSG00000025591	0.251665	4.26206	0.731406	0.480348	0.999704	-5.07842	Tma16	66282		ENSMUSG00000023277	0.168611	5.00737	0.646854	0.531448	0.999802	-5.80886	Twf2	23999		ENSMUSG00000037251	-0.382665	4.36771	-2.47797	0.0313709	0.073257	-4.46185	Pomk	74653
ENSMUSG00000021427	-0.244582	7.55111	-1.61795	0.134939	0.315011	-5.91622	Ssr1	107513		ENSMUSG00000057719	0.659316	-0.427274	0.731404	0.480349	0.999704	-4.73834	Sh3rf2	269016		ENSMUSG00000070407	-0.233284	0.314737	-0.646823	0.531467	0.999802	-5.65093	Hs3st3b1	54710		ENSMUSG00000058886	0.391615	4.68122	2.4778	0.0313804	0.0732693	-4.5151	Deaf1	54006
ENSMUSG00000038264	-0.25429	4.22649	-1.61794	0.13494	0.315011	-5.75918	Sema7a	20361		ENSMUSG00000035158	-0.250622	3.67086	-0.731324	0.480395	0.999704	-5.14993	Mitf	17342		ENSMUSG00000091275	-0.352732	-2.28019	-0.646815	0.531473	0.999802	-5.02589	Gm3248	NA		ENSMUSG00000033356	0.529028	2.56948	2.47766	0.0313884	0.0732779	-4.05669	Pus7l	78895
ENSMUSG00000054293	0.743599	0.354801	1.61789	0.134952	0.315011	-5.12887	P2ry10b	213438		ENSMUSG00000053414	0.412337	1.86739	0.731261	0.480432	0.999704	-4.9232	Hunk	26559		ENSMUSG00000028051	-0.83675	-0.318775	-0.646781	0.531494	0.999802	-4.92478	Hcn3	15168		ENSMUSG00000032094	2.01996	0.335232	2.47731	0.0314076	0.0733128	-3.99184	Cd3d	12500
ENSMUSG00000030232	0.26094	6.14299	1.6177	0.134994	0.315065	-5.88935	Aebp2	11569		ENSMUSG00000038005	0.27935	5.07638	0.731101	0.480526	0.999704	-5.21258	Hpf1	72612		ENSMUSG00000037366	0.184476	3.98732	0.646728	0.531527	0.999802	-5.67054	Pafah2	100163		ENSMUSG00000101462	0.765789	0.601501	2.47717	0.0314151	0.0733205	-3.80774	Gm3052	NA
ENSMUSG00000055430	-0.364939	-0.461024	-1.61756	0.135023	0.315091	-5.31663	Nap1l5	58243		ENSMUSG00000025193	0.19198	2.6414	0.731094	0.48053	0.999704	-5.04763	Cutc	66388		ENSMUSG00000024958	0.14769	4.30618	0.646677	0.531559	0.999802	-5.83591	Gpr137	107173		ENSMUSG00000028351	1.2511	-2.48187	2.47661	0.0314462	0.0733763	-3.45919	Brinp1	56710
ENSMUSG00000009406	-0.294246	4.56689	-1.61732	0.135077	0.315172	-5.76789	Elk1	13712		ENSMUSG00000045689	0.416397	-1.1463	0.730934	0.480624	0.999704	-4.78029	Pcdhb4	93875		ENSMUSG00000031910	0.38177	0.322025	0.64662	0.531594	0.999802	-5.0443	Has3	15118		ENSMUSG00000025935	0.279546	6.9526	2.47658	0.0314476	0.0733763	-4.69853	Tram1	72265
ENSMUSG00000048349	1.52166	-1.27242	1.61704	0.135137	0.315271	-4.46001	Pou4f1	18996		ENSMUSG00000049792	0.154407	4.97407	0.7308	0.480702	0.999704	-5.24479	Bag5	70369		ENSMUSG00000037761	0.195512	3.3493	0.646577	0.53162	0.999802	-5.52512	Actr5	109275		ENSMUSG00000037608	0.610477	6.9543	2.47649	0.0314527	0.0733782	-4.70094	Bclaf1	72567
ENSMUSG00000018239	-0.432281	3.50213	-1.61682	0.135184	0.315337	-5.39611	Zcchc10	67966		ENSMUSG00000056167	0.151411	5.80195	0.730776	0.480717	0.999704	-5.30715	Cnot10	78893		ENSMUSG00000041702	0.125674	6.25592	0.646547	0.531639	0.999802	-5.94603	Btbd7	238386		ENSMUSG00000068739	-0.264586	7.14183	-2.4764	0.0314576	0.0733798	-4.69775	Sars	20226
ENSMUSG00000103906	0.534733	1.20717	1.6166	0.135231	0.315404	-5.04383	Tigd5	105734		ENSMUSG00000028252	-0.183006	4.82912	-0.730737	0.480739	0.999704	-5.22398	Ccnc	51813		ENSMUSG00000039450	0.21977	3.22871	0.646513	0.531661	0.999802	-5.72892	Dcxr	67880		ENSMUSG00000039257	-1.49326	-2.63248	-2.47602	0.0314787	0.073419	-3.56605	Vstm2b	58188
ENSMUSG00000052760	1.20395	2.3275	1.61643	0.135268	0.315447	-5.26284	A630001G21Rik	319997		ENSMUSG00000068452	-0.650408	-3.01412	-0.730695	0.480764	0.999704	-4.67063	Duox2	214593		ENSMUSG00000058665	0.319136	-1.39295	0.646433	0.53171	0.999802	-5.1269	En1	13798		ENSMUSG00000109864	2.13386	-2.0457	2.47589	0.0314857	0.0734253	-3.41265	Eid3	66341
ENSMUSG00000070520	-0.330119	4.27009	-1.61607	0.135347	0.31559	-5.62348	Nsmce3	66647		ENSMUSG00000038060	-0.395308	-0.178022	-0.730599	0.48082	0.999704	-4.77587	Dlec1	320256		ENSMUSG00000056394	-0.30781	5.18959	-0.646042	0.531954	0.999802	-5.76371	Lig1	16881		ENSMUSG00000049280	1.01804	-0.750133	2.47554	0.0315049	0.0734538	-3.61057	Olfr509	258369
ENSMUSG00000031399	-0.242293	4.39256	-1.61594	0.135375	0.315611	-5.79516	Fam3a	66294		ENSMUSG00000039542	0.714765	1.02071	0.730503	0.480876	0.999704	-4.86783	Ncam1	17967		ENSMUSG00000017264	-0.118961	5.96224	-0.645982	0.531991	0.999802	-5.91677	Exosc10	50912		ENSMUSG00000031527	0.379221	5.52612	2.47544	0.0315106	0.0734538	-4.55756	Eri1	67276
ENSMUSG00000058594	-0.215125	6.23905	-1.61585	0.135394	0.315612	-5.90974	Fbh1	50755		ENSMUSG00000031150	0.275107	4.04455	0.730456	0.480904	0.999704	-5.10552	Ccdc120	54648		ENSMUSG00000037260	0.165825	5.50388	0.645945	0.532014	0.999802	-5.92298	Hgsnat	52120		ENSMUSG00000074071	2.41086	0.129917	2.47536	0.0315148	0.0734538	-3.79856	Fam169b	434197
ENSMUSG00000008489	0.935143	-2.26329	1.61549	0.135474	0.315723	-4.81281	Elavl2	15569		ENSMUSG00000069294	0.653431	-1.853	0.730308	0.480991	0.999704	-4.67925	Vmn1r197	171278		ENSMUSG00000020053	-0.203567	4.31562	-0.645916	0.532033	0.999802	-5.95759	Igf1	16000		ENSMUSG00000094747	0.840213	0.924269	2.47536	0.0315151	0.0734538	-3.90455	Olfr1307	257956
ENSMUSG00000024456	0.234617	6.28069	1.61547	0.135478	0.315723	-5.8946	Diaph1	13367		ENSMUSG00000035773	-0.338919	0.123591	-0.730121	0.4811	0.999704	-4.79778	Kiss1r	114229		ENSMUSG00000034714	-0.180056	4.82577	-0.645904	0.53204	0.999802	-5.89778	Ttyh2	117160		ENSMUSG00000028641	-0.403437	4.32403	-2.4751	0.0315291	0.0734767	-4.56332	P3h1	56401
ENSMUSG00000052423	0.369828	4.85299	1.61531	0.135512	0.315733	-5.70375	B4galt3	57370		ENSMUSG00000018820	0.181114	5.24386	0.730101	0.481112	0.999704	-5.30212	Zfyve27	319740		ENSMUSG00000064090	-0.200682	3.83481	-0.645771	0.532123	0.999802	-5.5249	Vrk2	69922		ENSMUSG00000033319	0.305239	5.09841	2.47499	0.0315354	0.0734813	-4.61262	Fem1c	240263
ENSMUSG00000030022	-0.262499	3.93201	-1.61528	0.135519	0.315733	-5.89042	Adamts9	101401		ENSMUSG00000089809	-0.534175	2.32369	-0.730035	0.481151	0.999704	-4.92138	Rasgef1b	320292		ENSMUSG00000045968	-0.350453	-0.691876	-0.645534	0.532271	0.999802	-5.06524	Teddm2	240817		ENSMUSG00000028673	-0.354081	5.92386	-2.47448	0.0315634	0.0735366	-4.69952	Fuca1	71665
ENSMUSG00000015363	0.235626	5.59296	1.61509	0.13556	0.315785	-5.85816	Trabd	67976		ENSMUSG00000029440	0.228132	4.74114	0.72984	0.481265	0.999704	-5.20452	Psmd9	67151		ENSMUSG00000021720	-0.28921	0.523096	-0.645492	0.532296	0.999802	-5.22342	Rnf180	71816		ENSMUSG00000032563	-0.467456	5.60513	-2.47405	0.0315875	0.0735826	-4.61833	Mrpl3	94062
ENSMUSG00000029804	0.381905	4.45136	1.61487	0.135607	0.315836	-5.72622	Herc3	73998		ENSMUSG00000047992	-0.431157	-1.69287	-0.729835	0.481268	0.999704	-4.74768	Dipk1c	240479		ENSMUSG00000071317	-0.923176	-1.25422	-0.645398	0.532355	0.999802	-5.00615	Bves	23828		ENSMUSG00000047342	0.746616	-1.34383	2.47394	0.0315935	0.0735868	-3.78146	Zfp286	192651
ENSMUSG00000029833	-0.243184	5.19712	-1.6148	0.135622	0.315836	-5.86588	Trim24	21848		ENSMUSG00000048997	0.349354	2.67251	0.729718	0.481337	0.999704	-4.93857	Atxn7l2	72522		ENSMUSG00000030822	-0.149231	5.45847	-0.645295	0.53242	0.999802	-5.91903	Prr14	233895		ENSMUSG00000028886	0.27702	5.53638	2.47322	0.0316332	0.0736692	-4.61792	Eya3	14050
ENSMUSG00000019864	-0.256829	4.08916	-1.61469	0.135646	0.315836	-5.67266	Rtn4ip1	170728		ENSMUSG00000028059	0.193986	6.62406	0.729617	0.481396	0.999704	-5.33728	Arhgef2	16800		ENSMUSG00000085998	0.328549	1.31263	0.645068	0.532561	0.999802	-5.24654	AW822252	331578		ENSMUSG00000036634	0.9136	-0.649714	2.47312	0.0316389	0.0736725	-3.6716	Mag	17136
ENSMUSG00000021482	0.236673	5.52089	1.61465	0.135655	0.315836	-5.87542	Prxl2c	66129		ENSMUSG00000018326	-0.210676	8.85095	-0.729541	0.48144	0.999704	-5.33674	Ywhab	54401		ENSMUSG00000041997	-0.160476	5.98048	-0.644834	0.532707	0.999802	-5.93475	Tlk1	228012		ENSMUSG00000022562	-0.328231	4.0642	-2.47256	0.0316701	0.0737352	-4.67483	Oplah	75475
ENSMUSG00000116594	-0.679651	0.187046	-1.61424	0.135745	0.316002	-4.8463	Gm49601	NA		ENSMUSG00000051095	0.587955	0.297182	0.729471	0.481482	0.999704	-4.77336	Olfr986	258608		ENSMUSG00000020389	-0.270514	2.32	-0.644782	0.532739	0.999802	-5.35729	Cdkl3	213084		ENSMUSG00000040345	1.00164	2.76743	2.47241	0.0316786	0.0737421	-4.314	Arhgap9	216445
ENSMUSG00000029432	-0.287895	6.3546	-1.61387	0.135826	0.316074	-5.91741	Nipsnap2	14467		ENSMUSG00000019373	-0.130042	6.19728	-0.72947	0.481482	0.999704	-5.32763	Cops3	26572		ENSMUSG00000028926	0.192283	5.5168	0.644592	0.532858	0.999802	-5.90112	Cdk14	18647		ENSMUSG00000052384	0.527829	2.70407	2.47231	0.0316841	0.0737421	-4.60189	Nrros	224109
ENSMUSG00000054074	0.672748	2.13656	1.61387	0.135826	0.316074	-5.11688	Skida1	72668		ENSMUSG00000019873	-0.148684	6.82679	-0.729255	0.481608	0.999704	-5.34706	Reep3	28193		ENSMUSG00000090164	-0.40374	-0.954949	-0.644498	0.532916	0.999802	-5.17846	BC035044	232406		ENSMUSG00000002266	0.428972	1.97165	2.47225	0.031687	0.0737421	-4.56284	Zim1	22776
ENSMUSG00000044340	0.229036	5.02714	1.61384	0.135831	0.316074	-5.72469	Phlpp1	98432		ENSMUSG00000022420	0.219335	4.20972	0.72911	0.481693	0.999704	-5.18549	Dnal4	54152		ENSMUSG00000038895	0.19011	3.37214	0.644426	0.532961	0.999802	-5.60801	Zfp653	319601		ENSMUSG00000029651	-0.894067	-0.503783	-2.4722	0.0316903	0.0737421	-3.85703	Mtus2	77521
ENSMUSG00000032174	0.987862	-0.895642	1.61376	0.13585	0.316076	-4.60451	Icam5	15898		ENSMUSG00000066315	-4.04246	-1.05824	-0.72904	0.481735	0.999704	-4.70493	Gm12918	NA		ENSMUSG00000028465	-0.118238	8.09565	-0.644419	0.532965	0.999802	-5.9594	Tln1	21894		ENSMUSG00000040818	0.3871	5.46556	2.47181	0.0317118	0.0737822	-4.66557	Dennd6a	211922
ENSMUSG00000097328	0.270931	1.08472	1.61337	0.135934	0.316227	-5.72761	Tnfsf12	21944		ENSMUSG00000004151	-0.254977	3.92767	-0.729031	0.48174	0.999704	-4.98342	Etv1	14009		ENSMUSG00000022339	-0.155172	4.29913	-0.644308	0.533035	0.999802	-5.70108	Ebag9	55960		ENSMUSG00000078810	1.28736	-2.42692	2.47159	0.0317239	0.0738002	-3.54445	Gp6	243816
ENSMUSG00000027834	0.71367	0.808217	1.61304	0.136007	0.316319	-5.08331	Serpini1	20713		ENSMUSG00000063236	0.189523	4.14133	0.728874	0.481832	0.999704	-5.16941	1110038F14Rik	117171		ENSMUSG00000049532	0.19773	2.44694	0.644247	0.533073	0.999802	-5.59092	Sall2	50524		ENSMUSG00000022437	-0.337044	6.43788	-2.47135	0.0317371	0.0738211	-4.6998	Samm50	68653
ENSMUSG00000020659	0.320627	4.19682	1.61302	0.13601	0.316319	-5.61357	Cbll1	104836		ENSMUSG00000021770	-0.197346	4.92962	-0.728774	0.481891	0.999704	-5.24448	Samd8	67630		ENSMUSG00000038279	-0.144244	5.49474	-0.64423	0.533083	0.999802	-5.8427	Nop2	110109		ENSMUSG00000003778	0.356564	6.00278	2.47121	0.031745	0.0738293	-4.6772	Brd8	78656
ENSMUSG00000027642	-0.240318	7.80375	-1.61228	0.136171	0.316651	-5.92536	Rpn2	20014		ENSMUSG00000089756	0.259693	2.98509	0.728574	0.482008	0.999704	-5.16564	Zfp966	667962		ENSMUSG00000029863	-0.139819	5.20693	-0.644207	0.533098	0.999802	-5.89782	Casp2	12366		ENSMUSG00000054072	-0.303478	3.84116	-2.47002	0.0318111	0.0739731	-4.71057	Iigp1	60440
ENSMUSG00000029625	0.253416	4.57792	1.61207	0.136219	0.316719	-5.63758	Cpsf4	54188		ENSMUSG00000032366	-0.301733	8.48086	-0.728458	0.482076	0.999704	-5.34974	Tpm1	22003		ENSMUSG00000093416	-0.520512	-2.23571	-0.643977	0.533241	0.999802	-4.88544	Gm18294	NA		ENSMUSG00000052974	0.817413	2.32635	2.46972	0.0318279	0.074002	-4.6973	Cyp2f2	13107
ENSMUSG00000056271	1.01428	-2.35462	1.61186	0.136263	0.316778	-4.5317	Lman1l	235416		ENSMUSG00000020863	0.347761	6.68099	0.728448	0.482082	0.999704	-5.34796	Luc7l3	67684		ENSMUSG00000031748	0.231549	2.38429	0.643955	0.533255	0.999802	-5.4136	Gnao1	14681		ENSMUSG00000028914	-0.43323	5.042	-2.46955	0.0318376	0.0740041	-4.59674	Casp9	12371
ENSMUSG00000087651	0.603779	-0.672227	1.61164	0.136312	0.316849	-4.87719	1500009L16Rik	69784		ENSMUSG00000019763	-0.218	4.67729	-0.72842	0.482099	0.999704	-5.26151	Rmnd1	66084		ENSMUSG00000035203	0.140033	6.81073	0.643867	0.53331	0.999802	-5.95307	Epn1	13854		ENSMUSG00000052417	1.45506	-2.67953	2.46948	0.0318416	0.0740041	-3.44823	Olfr720	258387
ENSMUSG00000014791	-0.376832	4.52625	-1.61152	0.136338	0.316867	-5.70809	Elmo3	234683		ENSMUSG00000026632	0.187005	3.21291	0.728306	0.482165	0.999704	-5.06837	Tatdn3	68972		ENSMUSG00000023066	-0.204551	3.58142	-0.643793	0.533356	0.999802	-5.59648	Rttn	246102		ENSMUSG00000026009	2.15116	-0.99191	2.4694	0.0318457	0.0740041	-3.80315	Icos	54167
ENSMUSG00000020034	0.279078	3.89032	1.61138	0.136369	0.316896	-5.84379	Tcp11l2	216198		ENSMUSG00000003882	-1.02546	0.646256	-0.728291	0.482174	0.999704	-4.98815	Il7r	16197		ENSMUSG00000022089	0.146061	4.26519	0.64373	0.533395	0.999802	-5.7875	Bin3	57784		ENSMUSG00000047507	0.789679	-0.760406	2.4694	0.031846	0.0740041	-3.88856	Baiap3	545192
ENSMUSG00000037905	0.411919	5.3581	1.61092	0.136469	0.317056	-5.72504	Bri3bp	76809		ENSMUSG00000047264	0.197663	4.58941	0.728175	0.482242	0.999704	-5.24379	Zfp358	140482		ENSMUSG00000026678	0.151827	4.12939	0.643671	0.533432	0.999802	-5.95927	Rgs5	19737		ENSMUSG00000021500	0.497705	6.54291	2.4693	0.0318513	0.0740063	-4.69858	Ddx46	212880
ENSMUSG00000026123	0.292185	5.82229	1.6109	0.136475	0.317056	-5.87464	Plekhb2	226971		ENSMUSG00000015165	0.194671	7.95418	0.727953	0.482373	0.999704	-5.35037	Hnrnpl	15388		ENSMUSG00000032231	0.136651	9.3574	0.643669	0.533433	0.999802	-5.95539	Anxa2	12306		ENSMUSG00000032305	-0.350023	4.75765	-2.4692	0.0318571	0.0740098	-4.55631	Fam219b	78323
ENSMUSG00000090019	0.97447	0.622757	1.61077	0.136502	0.317069	-5.50186	Gimap1	16205		ENSMUSG00000079225	-0.465992	4.47604	-0.727691	0.482527	0.999704	-5.04232	Gm9531	NA		ENSMUSG00000002658	-0.128218	5.54302	-0.643464	0.533561	0.999802	-5.8676	Gtf2f1	98053		ENSMUSG00000030654	-0.326575	7.69934	-2.46903	0.0318665	0.0740217	-4.71647	Arl6ip1	54208
ENSMUSG00000057203	0.83128	0.839708	1.6107	0.136517	0.317069	-4.95039	Vmn1r234	171232		ENSMUSG00000021719	0.295833	1.27275	0.727352	0.482726	0.999704	-5.03177	Rgs7bp	52882		ENSMUSG00000015224	0.200568	0.268392	0.643429	0.533583	0.999802	-5.55775	Cyp2j9	74519		ENSMUSG00000057691	0.401635	4.69913	2.46861	0.0318901	0.0740665	-4.53068	Zfp746	69228
ENSMUSG00000028709	0.375505	3.49805	1.6101	0.136649	0.317234	-5.64094	Mob3c	100465		ENSMUSG00000028466	0.17322	4.78124	0.727134	0.482854	0.999704	-5.27035	Creb3	12913		ENSMUSG00000033209	0.137994	4.23352	0.643291	0.53367	0.999802	-5.91974	Ttc28	209683		ENSMUSG00000020792	-0.41342	5.49049	-2.46808	0.0319199	0.0741258	-4.66576	Exoc7	53413
ENSMUSG00000079363	0.360735	4.29027	1.61006	0.136658	0.317234	-5.88715	Gbp4	17472		ENSMUSG00000027678	-0.155647	5.65819	-0.726895	0.482994	0.999704	-5.33194	Ncoa3	17979		ENSMUSG00000032178	-0.151304	6.51865	-0.643276	0.533678	0.999802	-5.94292	Ilf3	16201		ENSMUSG00000016087	0.458905	1.95587	2.46789	0.0319301	0.0741394	-4.61434	Fli1	14247
ENSMUSG00000028312	0.581563	4.81508	1.61	0.136672	0.317234	-5.64403	Smc2	14211		ENSMUSG00000027456	-0.340953	2.19999	-0.726892	0.482996	0.999704	-4.8052	Sdcbp2	228765		ENSMUSG00000118220	-0.469942	-0.689302	-0.643265	0.533685	0.999802	-4.91325	Gm6192	NA		ENSMUSG00000008136	0.703706	3.95769	2.46743	0.0319559	0.0741891	-4.20395	Fhl2	14200
ENSMUSG00000034071	0.516872	-1.43522	1.60988	0.136696	0.317234	-4.96981	Zfp551	619331		ENSMUSG00000062931	0.204379	2.66003	0.726628	0.483151	0.999704	-4.98011	Zfp938	237411		ENSMUSG00000037876	-0.214095	6.13876	-0.643124	0.533773	0.999802	-5.95321	Jmjd1c	108829		ENSMUSG00000036644	-0.303047	6.53602	-2.46731	0.0319627	0.0741891	-4.71157	Tbc1d9b	76795
ENSMUSG00000027775	0.285698	6.25988	1.60968	0.136741	0.317234	-5.90769	Mfsd1	66868		ENSMUSG00000030895	0.764978	-1.51605	0.726623	0.483154	0.999704	-4.68188	Hpx	15458		ENSMUSG00000016252	0.230064	6.39384	0.643082	0.5338	0.999802	-5.95238	Atp5e	67126		ENSMUSG00000007908	1.16256	0.0620414	2.46721	0.0319683	0.0741891	-3.61768	Hmgcll1	208982
ENSMUSG00000037418	-0.801392	-1.61968	-1.60967	0.136744	0.317234	-4.87614	Best1	24115		ENSMUSG00000046295	-0.660715	1.85909	-0.72646	0.48325	0.999704	-4.77737	Ankle1	234396		ENSMUSG00000017715	0.138324	5.61992	0.642838	0.533952	0.999802	-5.8573	Pgs1	74451		ENSMUSG00000030124	-0.638193	1.87061	-2.4672	0.0319688	0.0741891	-4.18747	Lag3	16768
ENSMUSG00000029687	0.46445	5.052	1.60966	0.136746	0.317234	-5.64627	Ezh2	14056		ENSMUSG00000020166	0.160872	6.12228	0.726131	0.483443	0.999704	-5.33552	Cnot2	72068		ENSMUSG00000021822	0.21323	5.81233	0.642836	0.533953	0.999802	-5.90788	Plau	18792		ENSMUSG00000071748	-0.720094	2.90741	-2.46706	0.031977	0.0741981	-4.15007	Styx-ps	NA
ENSMUSG00000079402	-1.15048	-2.97162	-1.60962	0.136755	0.317234	-4.578	Gm3020	NA		ENSMUSG00000025651	-0.230892	7.77354	-0.725851	0.483608	0.999704	-5.35149	Uqcrc1	22273		ENSMUSG00000032077	0.249623	3.86298	0.642777	0.53399	0.999802	-5.64739	Bud13	215051		ENSMUSG00000055067	0.498865	3.46599	2.4669	0.0319858	0.0742075	-4.22768	Smyd3	69726
ENSMUSG00000096488	-1.15048	-2.97162	-1.60962	0.136755	0.317234	-4.578	Gm10409	NA		ENSMUSG00000041731	0.239513	0.532273	0.725785	0.483647	0.999704	-5.07152	Pgm5	226041		ENSMUSG00000022636	-0.142303	6.06872	-0.642772	0.533994	0.999802	-5.94846	Alcam	11658		ENSMUSG00000039989	-0.354581	5.29899	-2.46683	0.0319897	0.0742075	-4.6185	Cbx4	12418
ENSMUSG00000063268	0.291914	5.03016	1.60939	0.136806	0.317271	-5.87351	Parp10	671535		ENSMUSG00000029577	-0.165863	6.55439	-0.72555	0.483785	0.999704	-5.34399	Ube3b	117146		ENSMUSG00000024851	-0.21973	5.89251	-0.642743	0.534011	0.999802	-5.9212	Pitpnm1	18739		ENSMUSG00000074826	-0.929467	-0.121968	-2.46673	0.0319955	0.0742085	-3.82545	Gm10767	100038538
ENSMUSG00000074794	-0.234796	5.85301	-1.60938	0.136808	0.317271	-5.91666	Arrdc3	105171		ENSMUSG00000113667	1.08445	-2.47903	0.725537	0.483793	0.999704	-4.66252	Gm47853	NA		ENSMUSG00000020193	0.368944	-2.04569	0.642622	0.534087	0.999802	-5.02109	Zpbp	53604		ENSMUSG00000025584	-0.380356	2.04664	-2.46667	0.0319988	0.0742085	-4.62556	Pde8a	18584
ENSMUSG00000027244	-0.259018	5.20285	-1.609	0.13689	0.317401	-5.87244	Atg13	51897		ENSMUSG00000076586	-0.8841	-3.25488	-0.725517	0.483805	0.999704	-4.67977	Igkv8-21	NA		ENSMUSG00000078780	-0.449412	-3.19896	-0.642301	0.534288	0.999802	-4.87543	Gm5150	381484		ENSMUSG00000031917	0.449558	5.11834	2.46652	0.0320069	0.0742172	-4.55326	Nip7	66164
ENSMUSG00000043939	0.713022	-0.569386	1.60895	0.136901	0.317401	-4.9293	A530064D06Rik	328830		ENSMUSG00000033313	-0.338783	2.55349	-0.725473	0.483831	0.999704	-4.89919	Fbxl8	50788		ENSMUSG00000082593	-0.800076	-1.29745	-0.642192	0.534356	0.999802	-4.98975	Gm11331	NA		ENSMUSG00000026134	0.499889	3.87313	2.46626	0.0320219	0.074242	-4.23476	Prim2	19076
ENSMUSG00000022008	0.232492	5.31384	1.60882	0.136929	0.317424	-5.86809	Gpalpp1	67467		ENSMUSG00000022844	0.241336	3.48146	0.725078	0.484063	0.999704	-5.01608	Pdia5	72599		ENSMUSG00000021193	-0.109066	6.37963	-0.64217	0.534369	0.999802	-5.93864	Pitrm1	69617		ENSMUSG00000028969	-0.384941	4.87222	-2.46605	0.0320332	0.0742505	-4.59898	Cdk5	12568
ENSMUSG00000019146	-0.776083	-0.956589	-1.60853	0.136993	0.317529	-4.87592	Cacng2	12300		ENSMUSG00000020303	0.223682	4.6953	0.725042	0.484084	0.999704	-5.29259	Stc2	20856		ENSMUSG00000020397	-0.169682	4.26253	-0.642062	0.534437	0.999802	-5.74365	Med7	66213		ENSMUSG00000020135	-1.01587	1.25016	-2.46604	0.0320342	0.0742505	-3.72356	Apc2	23805
ENSMUSG00000039599	-0.200654	5.17473	-1.60835	0.137033	0.317579	-5.87022	Fam149b	105428		ENSMUSG00000021103	0.166307	4.53695	0.724996	0.484111	0.999704	-5.16949	Mnat1	17420		ENSMUSG00000020098	0.250462	-0.889735	0.642048	0.534445	0.999802	-5.23278	Pcbd1	13180		ENSMUSG00000093901	1.37182	-2.11389	2.46505	0.0320895	0.0743686	-3.54525	Olfr893	258333
ENSMUSG00000016624	-0.609998	1.11965	-1.60724	0.137277	0.318067	-5.01975	Phf21b	271305		ENSMUSG00000028840	0.225254	3.34628	0.724947	0.48414	0.999704	-4.99668	Zfp593	68040		ENSMUSG00000045980	0.20082	3.91434	0.642007	0.534471	0.999802	-5.70529	Tmem104	320534		ENSMUSG00000028553	-0.832452	-1.88754	-2.46472	0.0321085	0.0743965	-3.76428	Angptl3	30924
ENSMUSG00000037652	0.257899	6.09635	1.60722	0.13728	0.318067	-5.91521	Phc3	241915		ENSMUSG00000022792	0.252633	4.11333	0.724913	0.48416	0.999704	-5.06838	Yars2	70120		ENSMUSG00000041483	-0.193011	4.48042	-0.641977	0.53449	0.999802	-5.79588	Zfp281	226442		ENSMUSG00000034429	0.498775	3.57269	2.46468	0.0321102	0.0743965	-4.24777	Zfp707	69020
ENSMUSG00000108231	-0.777779	-1.24236	-1.60714	0.1373	0.318068	-4.66058	Gm4045	NA		ENSMUSG00000058914	0.60674	-1.79352	0.724858	0.484193	0.999704	-4.72744	C1qtnf3	81799		ENSMUSG00000079605	-0.23804	3.55571	-0.641764	0.534623	0.999802	-5.5917	Zbtb9	474156		ENSMUSG00000050666	-0.432663	0.140406	-2.4644	0.0321263	0.0744238	-4.28388	Vstm4	320736
ENSMUSG00000056185	-0.342176	1.6371	-1.60633	0.137478	0.318408	-5.50546	Snx32	225861		ENSMUSG00000048924	-0.245428	3.32464	-0.724839	0.484204	0.999704	-5.02044	Ccdc125	76041		ENSMUSG00000082082	-1.05353	-1.53071	-0.641753	0.53463	0.999802	-4.75864	Gm13230	NA		ENSMUSG00000030775	2.35011	-0.406678	2.46424	0.0321351	0.0744323	-3.7832	Trat1	77647
ENSMUSG00000025130	-0.228735	8.8848	-1.6063	0.137483	0.318408	-5.92495	P4hb	18453		ENSMUSG00000039496	-0.385868	1.34351	-0.724767	0.484246	0.999704	-4.86288	Cdnf	227526		ENSMUSG00000090626	-0.383993	3.34541	-0.641643	0.534698	0.999802	-5.53088	Tex9	21778		ENSMUSG00000029510	1.05445	-0.969259	2.46418	0.0321387	0.0744323	-3.92736	Gpc2	71951
ENSMUSG00000038481	-0.194351	6.20737	-1.6061	0.137528	0.318469	-5.92612	Cdk19	78334		ENSMUSG00000051285	-0.222759	6.2912	-0.724666	0.484305	0.999704	-5.35171	Pcmtd1	319263		ENSMUSG00000035941	-0.149791	5.74992	-0.641632	0.534706	0.999802	-5.91351	Ibtk	108837		ENSMUSG00000028796	0.330648	6.76454	2.46378	0.0321612	0.0744745	-4.69179	Phc2	54383
ENSMUSG00000003354	0.910118	-1.55626	1.60566	0.137625	0.318633	-4.6079	Ccdc65	105833		ENSMUSG00000091243	-0.316097	4.20607	-0.724309	0.484516	0.999704	-5.17338	Vgll3	73569		ENSMUSG00000029433	0.13536	5.49804	0.641461	0.534812	0.999802	-5.91827	Diablo	66593		ENSMUSG00000032890	0.952629	-1.02957	2.46298	0.0322063	0.0745688	-3.78019	Rims3	242662
ENSMUSG00000072739	-1.74266	-4.05131	-1.60556	0.137646	0.318633	-4.40055	Gm10408	100041840		ENSMUSG00000028648	0.166069	5.88899	0.724158	0.484605	0.999704	-5.33729	Ndufs5	595136		ENSMUSG00000078640	-0.461351	-1.34689	-0.641451	0.534819	0.999802	-4.99443	Gm11627	NA		ENSMUSG00000111548	-1.0363	-2.89157	-2.46174	0.0322765	0.074715	-3.66152	Gm8162	NA
ENSMUSG00000116953	-0.337335	3.79633	-1.60552	0.137655	0.318633	-5.48672	9030025P20Rik	100041574		ENSMUSG00000025155	0.17887	4.9839	0.724051	0.484668	0.999704	-5.24623	Dus1l	68730		ENSMUSG00000022651	-1.07022	-2.04664	-0.641227	0.534959	0.999802	-5.00081	Retnlg	245195		ENSMUSG00000043811	0.933412	1.12037	2.46171	0.0322781	0.074715	-3.76105	Rtn4r	65079
ENSMUSG00000090751	-0.585763	-0.281532	-1.6053	0.137705	0.318706	-4.88118	Vmn2r63	435975		ENSMUSG00000000127	-0.252789	4.29812	-0.724048	0.48467	0.999704	-5.17771	Fer	14158		ENSMUSG00000050708	0.183617	10.8866	0.641107	0.535034	0.999802	-5.92324	Ftl1	14325		ENSMUSG00000055214	1.57182	-1.99358	2.46129	0.0323015	0.0747545	-3.54141	Pld5	319455
ENSMUSG00000029570	0.307368	4.68802	1.60516	0.137736	0.318735	-5.84102	Lfng	16848		ENSMUSG00000047731	-0.163841	6.40729	-0.724025	0.484683	0.999704	-5.34538	Wbp1l	226178		ENSMUSG00000083674	0.283481	-1.55474	0.641017	0.53509	0.999802	-5.09298	Zfp133-ps	668917		ENSMUSG00000024608	0.497371	9.06232	2.46125	0.0323039	0.0747545	-4.7206	Rps14	20044
ENSMUSG00000116121	0.770967	0.346283	1.60502	0.137766	0.318762	-4.85123	Gm49486	NA		ENSMUSG00000074282	0.27589	2.07574	0.723995	0.484701	0.999704	-4.90911	Zfp94	22756		ENSMUSG00000078681	0.131629	4.04173	0.640947	0.535134	0.999802	-5.76212	Tm2d3	68634		ENSMUSG00000036292	0.698407	2.13431	2.46084	0.0323274	0.0747927	-4.05818	Gramd1c	207798
ENSMUSG00000001964	0.217226	5.31022	1.60471	0.137835	0.318879	-5.81692	Emd	13726		ENSMUSG00000034832	0.172289	6.13758	0.723899	0.484757	0.999704	-5.341	Tet3	194388		ENSMUSG00000043230	-0.576647	-3.63424	-0.640907	0.535159	0.999802	-4.81021	Fam124b	241128		ENSMUSG00000042506	0.394875	6.50584	2.46076	0.0323318	0.0747927	-4.70351	Usp22	216825
ENSMUSG00000043719	-0.448909	0.514592	-1.60439	0.137905	0.318959	-5.42246	Col6a6	245026		ENSMUSG00000016498	-1.45009	-3.41161	-0.723887	0.484764	0.999704	-4.65616	Pdcd1lg2	58205		ENSMUSG00000000881	-0.177802	4.96944	-0.640858	0.535189	0.999802	-5.87816	Dlg3	53310		ENSMUSG00000030220	0.945961	5.63877	2.46073	0.0323335	0.0747927	-4.67791	Arhgdib	11857
ENSMUSG00000114905	2.45692	-0.0323569	1.60438	0.137907	0.318959	-4.74491	Gm48113	NA		ENSMUSG00000021390	-0.386827	2.70726	-0.723806	0.484812	0.999704	-5.35101	Ogn	18295		ENSMUSG00000071644	-0.131611	9.16244	-0.640483	0.535424	0.999802	-5.95533	Eef1g	67160		ENSMUSG00000057182	1.84891	0.219225	2.45978	0.0323873	0.0749072	-3.60716	Scn3a	20269
ENSMUSG00000092417	0.376942	3.67199	1.60416	0.137957	0.318985	-5.48368	Gpank1	81845		ENSMUSG00000027316	-0.400622	-0.242411	-0.723798	0.484817	0.999704	-4.89378	Gfra4	14588		ENSMUSG00000007877	-1.35667	-0.56961	-0.640451	0.535443	0.999802	-5.13744	Tcap	21393		ENSMUSG00000104377	1.15428	-1.18916	2.4588	0.0324429	0.0750255	-3.65147	Gm37515	NA
ENSMUSG00000020225	-0.200907	5.41705	-1.60405	0.137981	0.318985	-5.90166	Tmbim4	68212		ENSMUSG00000098050	0.545767	-3.22338	0.723691	0.48488	0.999704	-4.68	Gm5345	NA		ENSMUSG00000051517	-0.473009	1.5984	-0.640432	0.535455	0.999802	-5.09163	Arhgef39	230098		ENSMUSG00000022543	1.00877	0.146934	2.45842	0.0324644	0.0750653	-3.81062	Dnaaf8	74684
ENSMUSG00000025505	-0.308826	3.59164	-1.60401	0.137989	0.318985	-5.74259	Tmem80	71448		ENSMUSG00000025795	-0.141824	5.90551	-0.723687	0.484882	0.999704	-5.33968	Rassf3	192678		ENSMUSG00000038216	-0.643999	-4.29444	-0.640279	0.535551	0.999802	-4.89718	Pnmt	18948		ENSMUSG00000023104	0.431041	5.38367	2.4573	0.0325286	0.0751944	-4.58956	Rfc2	19718
ENSMUSG00000058569	-0.209921	6.58401	-1.60399	0.137993	0.318985	-5.92817	Tmed9	67511		ENSMUSG00000044056	-0.665541	-1.98507	-0.72368	0.484887	0.999704	-4.67153	Efcab9	69306		ENSMUSG00000037190	0.220347	3.20737	0.640152	0.535631	0.999802	-5.46831	Cyb561d2	56368		ENSMUSG00000022941	-0.640018	0.492587	-2.45729	0.032529	0.0751944	-3.98173	Ripply3	170765
ENSMUSG00000034902	0.277077	6.45446	1.60372	0.138053	0.319081	-5.90245	Pip5k1c	18717		ENSMUSG00000020196	-0.18898	6.02694	-0.723578	0.484946	0.999704	-5.32623	Cabin1	104248		ENSMUSG00000001750	-0.172137	6.01218	-0.640012	0.535718	0.999802	-5.94514	Tcirg1	27060		ENSMUSG00000034297	0.419361	6.46804	2.45697	0.0325474	0.0752268	-4.72578	Med13	327987
ENSMUSG00000041720	-0.207374	6.24681	-1.60356	0.138088	0.319108	-5.92987	Pi4ka	224020		ENSMUSG00000071226	0.284433	2.17252	0.723559	0.484958	0.999704	-5.04513	Cecr2	330409		ENSMUSG00000012117	0.132935	5.3557	0.639892	0.535793	0.999802	-5.89012	Dhdds	67422		ENSMUSG00000028622	-0.376906	5.66984	-2.45594	0.0326061	0.0753522	-4.686	Mrpl37	56280
ENSMUSG00000114339	1.58437	-3.25983	1.6035	0.138102	0.319108	-4.51718	Gm47974	NA		ENSMUSG00000068587	0.934334	-2.9199	0.723385	0.48506	0.999704	-4.67089	Mgam	232714		ENSMUSG00000019852	-0.338285	2.53188	-0.639889	0.535795	0.999802	-5.33143	Arfgef3	215821		ENSMUSG00000052906	-0.580744	4.2955	-2.45565	0.0326224	0.0753797	-4.56174	Ubxn8	108159
ENSMUSG00000037795	0.54946	4.15887	1.60342	0.13812	0.319108	-5.6656	N4bp2	333789		ENSMUSG00000040751	-0.435492	2.78978	-0.723304	0.485108	0.999704	-5.02374	Lat2	56743		ENSMUSG00000030922	0.236953	2.19736	0.639824	0.535836	0.999802	-5.43682	Lyrm1	73919		ENSMUSG00000033191	-0.34211	3.99655	-2.45553	0.0326294	0.0753818	-4.70763	Tie1	21846
ENSMUSG00000110720	-0.433491	7.11754	-1.60325	0.138157	0.31915	-5.92892	Gm46223	NA		ENSMUSG00000019775	-0.720849	-3.10467	-0.723226	0.485154	0.999704	-4.66309	Rgs17	56533		ENSMUSG00000049649	0.597498	-2.42032	0.639812	0.535844	0.999802	-4.78134	Gpr3	14748		ENSMUSG00000066270	-1.4837	-2.93278	-2.45548	0.0326321	0.0753818	-3.50514	Gm10157	NA
ENSMUSG00000062526	0.396027	3.78808	1.60297	0.138219	0.319249	-5.63186	Mppe1	225651		ENSMUSG00000050321	0.625509	-3.08272	0.72322	0.485158	0.999704	-4.71211	Neto1	246317		ENSMUSG00000036053	-0.128441	5.08571	-0.639775	0.535867	0.999802	-5.87774	Fmnl2	71409		ENSMUSG00000016028	0.850721	4.01391	2.45502	0.0326584	0.0754326	-4.25777	Celsr1	12614
ENSMUSG00000000732	0.775789	3.51732	1.6027	0.138279	0.319323	-5.70101	Icosl	50723		ENSMUSG00000035437	0.147361	5.94584	0.723161	0.485192	0.999704	-5.33738	Rabgap1	227800		ENSMUSG00000039048	0.160205	5.51518	0.63955	0.536007	0.999802	-5.88552	Foxred1	235169		ENSMUSG00000073421	0.465053	6.2492	2.4545	0.0326884	0.0754916	-4.73736	H2-Ab1	14961
ENSMUSG00000049130	0.509078	0.602434	1.60266	0.138288	0.319323	-5.61956	C5ar1	12273		ENSMUSG00000061298	1.01572	-3.28317	0.72316	0.485193	0.999704	-4.65375	Agbl4	78933		ENSMUSG00000028364	-0.248351	3.86024	-0.639479	0.536051	0.999802	-5.61996	Tnc	21923		ENSMUSG00000092592	1.09886	-1.37865	2.45416	0.0327076	0.0755258	-3.6416	Gm20449	NA
ENSMUSG00000078931	-0.331344	3.50538	-1.60244	0.138336	0.319391	-5.59072	Pdf	68023		ENSMUSG00000074646	-0.533564	0.0378553	-0.72315	0.485199	0.999704	-4.8003	6430550D23Rik	320095		ENSMUSG00000019789	0.34876	-0.127939	0.639459	0.536064	0.999802	-5.17661	Hey2	15214		ENSMUSG00000041216	1.0534	-2.31369	2.45401	0.0327161	0.0755352	-3.55645	Clvs1	74438
ENSMUSG00000075204	-1.59738	-2.16903	-1.60224	0.138381	0.319452	-4.58116	Olfr1039	257950		ENSMUSG00000027201	0.246289	5.41096	0.723137	0.485206	0.999704	-5.2112	Myef2	17876		ENSMUSG00000027900	0.22699	5.61917	0.639443	0.536074	0.999802	-5.95376	Dram2	67171		ENSMUSG00000014195	0.3724	6.93447	2.45136	0.0328683	0.0758765	-4.74264	Dnajc7	56354
ENSMUSG00000025132	-0.289727	8.56466	-1.60203	0.138428	0.319515	-5.93829	Arhgdia	192662		ENSMUSG00000036257	-0.212636	6.34921	-0.723085	0.485237	0.999704	-5.35338	Pnpla8	67452		ENSMUSG00000117809	-2.45679	-4.75313	-0.63938	0.536113	0.999802	-4.72509	Gm50478	110599589		ENSMUSG00000039599	-0.272185	5.17473	-2.45127	0.0328739	0.0758792	-4.6865	Fam149b	105428
ENSMUSG00000024781	0.309069	6.03957	1.60188	0.13846	0.319515	-5.92856	Lipa	16889		ENSMUSG00000083913	-1.07351	-2.5106	-0.722868	0.485365	0.999704	-4.72371	Gm14219	NA		ENSMUSG00000032115	-0.140411	6.61062	-0.639359	0.536127	0.999802	-5.94731	Hyou1	12282		ENSMUSG00000030738	-0.289473	8.02846	-2.45081	0.0329003	0.075926	-4.74806	Eif3c	56347
ENSMUSG00000049001	0.709526	-0.31299	1.60186	0.138464	0.319515	-5.18603	Ndnf	68169		ENSMUSG00000028020	0.737357	-0.243759	0.722693	0.485468	0.999704	-4.86896	Glrb	14658		ENSMUSG00000001909	0.160152	5.68092	0.639347	0.536135	0.999802	-5.9232	Trmt1	212528		ENSMUSG00000072944	1.66257	-2.9392	2.45076	0.032903	0.075926	-3.57168	Nup62cl	279706
ENSMUSG00000075014	1.48738	-2.05866	1.60129	0.138592	0.319767	-4.5889	Gm10800	NA		ENSMUSG00000093800	0.962492	-3.31618	0.722569	0.485541	0.999704	-4.65553	Gm20796	NA		ENSMUSG00000035198	0.172831	5.32748	0.639333	0.536143	0.999802	-5.79798	Tubg1	103733		ENSMUSG00000024959	-0.388946	4.60408	-2.45054	0.0329158	0.0759452	-4.58829	Bad	12015
ENSMUSG00000055069	1.17068	-2.05728	1.60063	0.138738	0.320061	-4.84979	Rab39	270160		ENSMUSG00000109511	-0.16864	5.55988	-0.722448	0.485613	0.999704	-5.25254	Nup62	18226		ENSMUSG00000045306	-0.444982	-1.34963	-0.639242	0.5362	0.999802	-4.92699	Olfr734	258658		ENSMUSG00000031875	0.351319	5.59459	2.45029	0.0329299	0.0759626	-4.70065	Cmtm3	68119
ENSMUSG00000095609	0.616032	1.20358	1.60029	0.138812	0.32019	-5.67195	Gm21188	100861753		ENSMUSG00000040297	0.280023	5.39636	0.722381	0.485652	0.999704	-5.31971	Suco	226551		ENSMUSG00000040940	-0.284543	7.28772	-0.639192	0.536231	0.999802	-5.96225	Arhgef1	16801		ENSMUSG00000032855	0.375406	6.62988	2.45026	0.0329322	0.0759626	-4.74291	Pkd1	18763
ENSMUSG00000061601	-0.418638	0.225334	-1.59964	0.138957	0.32048	-5.21796	Pclo	26875		ENSMUSG00000109771	-0.616992	1.15169	-0.722372	0.485657	0.999704	-4.77804	Gm35315	102638847		ENSMUSG00000040003	-0.375068	1.58044	-0.639128	0.536272	0.999802	-5.31775	Magi2	50791		ENSMUSG00000030127	-0.276102	6.30704	-2.44947	0.0329778	0.0760575	-4.72971	Cops7a	26894
ENSMUSG00000001666	-0.442418	4.84238	-1.59926	0.139043	0.320601	-5.90031	Ddt	13202		ENSMUSG00000028452	-0.1362	8.96421	-0.72226	0.485723	0.999704	-5.35025	Vcp	269523		ENSMUSG00000060181	0.163887	4.6638	0.639024	0.536336	0.999802	-5.81473	Slc35e3	215436		ENSMUSG00000076467	2.75629	-3.78052	2.44922	0.0329918	0.0760796	-3.45755	Trbv13-1	NA
ENSMUSG00000032456	-0.231828	3.52048	-1.59924	0.139047	0.320601	-5.71339	Nmnat3	74080		ENSMUSG00000052906	-0.300681	4.2955	-0.722208	0.485754	0.999704	-5.18956	Ubxn8	108159		ENSMUSG00000108023	-0.521115	-1.34601	-0.639	0.536352	0.999802	-5.00841	Gm44245	NA		ENSMUSG00000002068	-0.585121	2.55409	-2.44909	0.0329997	0.0760876	-3.98931	Ccne1	12447
ENSMUSG00000074890	0.365052	2.87584	1.59911	0.139076	0.320625	-5.43126	Lcmt2	329504		ENSMUSG00000025184	0.227639	4.69113	0.72217	0.485776	0.999704	-5.24256	R3hcc1l	52013		ENSMUSG00000057897	-0.461424	1.36327	-0.638921	0.536401	0.999802	-5.11544	Camk2b	12323		ENSMUSG00000027405	0.557151	6.76762	2.44883	0.0330143	0.0761039	-4.71878	Nop56	67134
ENSMUSG00000038141	0.229484	5.51475	1.5986	0.13919	0.320844	-5.87433	Tmem181a	77106		ENSMUSG00000044365	0.296333	1.62066	0.721718	0.486043	0.999704	-4.94408	Cxxc4	319478		ENSMUSG00000040112	0.166503	5.02056	0.63878	0.536489	0.999802	-5.84789	Mrps35	232536		ENSMUSG00000025229	-2.40661	-3.42931	-2.44881	0.0330156	0.0761039	-3.421	Pitx3	18742
ENSMUSG00000025492	0.37245	6.9565	1.5983	0.139255	0.320952	-5.94368	Ifitm3	66141		ENSMUSG00000043241	0.195627	4.96137	0.721669	0.486072	0.999704	-5.31494	Upf2	326622		ENSMUSG00000031886	0.414819	-1.80679	0.63851	0.536658	0.999802	-5.04866	Ces2e	234673		ENSMUSG00000020437	1.24831	1.48657	2.44826	0.0330477	0.0761596	-4.4564	Myo1g	246177
ENSMUSG00000020415	-0.249371	5.24422	-1.59804	0.139313	0.321026	-5.80354	Pttg1	30939		ENSMUSG00000076674	-0.858005	-3.72721	-0.72148	0.486184	0.999704	-4.6529	Ighv3-8	NA		ENSMUSG00000001105	-0.128019	4.93424	-0.638437	0.536704	0.999802	-5.86911	Ift20	55978		ENSMUSG00000039304	-0.442466	3.02879	-2.44824	0.0330487	0.0761596	-4.56198	Tnfsf10	22035
ENSMUSG00000068614	0.990548	-2.75331	1.59799	0.139325	0.321026	-4.75316	Actc1	11464		ENSMUSG00000046138	0.168019	4.57175	0.721458	0.486197	0.999704	-5.26093	9930021J03Rik	240613		ENSMUSG00000029372	0.392402	-0.000872188	0.638275	0.536805	0.999802	-5.00815	Ppbp	57349		ENSMUSG00000043061	-0.273957	4.7566	-2.44807	0.0330583	0.0761717	-4.62796	Tmem18	211986
ENSMUSG00000056216	-0.26997	6.39857	-1.59773	0.139384	0.321119	-5.94057	Cebpg	12611		ENSMUSG00000038398	0.149515	5.10758	0.721381	0.486242	0.999704	-5.27843	Upf3a	67031		ENSMUSG00000026754	0.13356	4.8687	0.638275	0.536806	0.999802	-5.89512	Golga1	76899		ENSMUSG00000089798	-1.72243	-3.38242	-2.44703	0.0331189	0.0763011	-3.48798	1700028K03Rik	76421
ENSMUSG00000061979	-0.318753	4.18656	-1.59761	0.13941	0.321137	-5.55324	Rcc1l	94254		ENSMUSG00000015093	-0.94322	-3.01196	-0.721265	0.486311	0.999704	-4.66042	Clic3	69454		ENSMUSG00000006369	0.264632	2.01557	0.638152	0.536882	0.999802	-5.78932	Fbln1	14114		ENSMUSG00000079457	2.06065	-1.63649	2.44667	0.0331397	0.0763309	-3.59561	Gm7609	665378
ENSMUSG00000029228	0.377476	3.35995	1.59736	0.139466	0.321216	-5.50302	Lnx1	16924		ENSMUSG00000025742	-0.209664	5.28116	-0.721109	0.486403	0.999704	-5.26912	Prps2	110639		ENSMUSG00000056153	0.141401	5.45659	0.637987	0.536986	0.999802	-5.88253	Socs6	54607		ENSMUSG00000037664	-0.536417	2.34575	-2.44665	0.0331407	0.0763309	-4.68728	Cdkn1c	12577
ENSMUSG00000038173	0.519882	-0.525223	1.5972	0.139501	0.321216	-5.24303	Enpp6	320981		ENSMUSG00000072972	0.517237	-1.02382	0.721102	0.486407	0.999704	-4.70676	Adam4	11498		ENSMUSG00000021375	0.119404	5.82509	0.637918	0.537029	0.999802	-5.94388	Kif13a	16553		ENSMUSG00000026520	-0.376052	5.05026	-2.44651	0.033149	0.0763397	-4.55341	Pycr2	69051
ENSMUSG00000061878	-0.636122	3.04581	-1.59712	0.139519	0.321216	-5.1025	Sphk1	20698		ENSMUSG00000050272	-1.66303	-2.90211	-0.720925	0.486511	0.999704	-4.66079	Dscam	13508		ENSMUSG00000073490	-0.202706	3.35751	-0.637909	0.537035	0.999802	-5.94212	Ifi207	226691		ENSMUSG00000026123	-0.40858	5.82229	-2.44417	0.033285	0.0766425	-4.67284	Plekhb2	226971
ENSMUSG00000026374	-0.229305	6.61436	-1.59704	0.139538	0.321216	-5.92929	Tsn	22099		ENSMUSG00000032667	-0.14665	6.23688	-0.720854	0.486553	0.999704	-5.34779	Pon2	330260		ENSMUSG00000029570	0.178922	4.68802	0.63786	0.537065	0.999802	-5.86151	Lfng	16848		ENSMUSG00000052798	0.379218	5.19401	2.44388	0.0333019	0.0766713	-4.52553	Nup107	103468
ENSMUSG00000032172	-0.671993	0.858734	-1.59704	0.139538	0.321216	-5.17854	Olfm2	244723		ENSMUSG00000083855	0.547344	-1.69659	0.720836	0.486564	0.999704	-4.70014	Olfr1175	NA		ENSMUSG00000029392	0.167788	3.55241	0.63786	0.537065	0.999802	-5.6659	Rilpl1	75695		ENSMUSG00000074269	1.3449	-0.936435	2.44337	0.0333314	0.0767288	-3.76906	Rec114	73673
ENSMUSG00000041046	0.677168	-0.768412	1.59683	0.139584	0.321273	-4.81892	Ramp3	56089		ENSMUSG00000039294	-0.204013	5.1043	-0.720823	0.486572	0.999704	-5.28749	Cybc1	217370		ENSMUSG00000024795	-0.536886	3.13925	-0.637742	0.537139	0.999802	-5.51232	Kif20b	240641		ENSMUSG00000061816	-0.802156	2.13663	-2.44253	0.0333806	0.0768317	-4.74331	Myl1	17901
ENSMUSG00000036819	0.340205	3.54438	1.59671	0.13961	0.321273	-5.44008	Jmjd4	194952		ENSMUSG00000020134	-0.286604	4.77235	-0.720812	0.486578	0.999704	-5.26544	Peli1	67245		ENSMUSG00000026827	0.188493	6.74341	0.637727	0.537149	0.999802	-5.95398	Gpd2	14571		ENSMUSG00000025139	-0.317121	6.16939	-2.44223	0.0333983	0.0768623	-4.74073	Tollip	54473
ENSMUSG00000052551	-1.08903	-0.627183	-1.59667	0.139619	0.321273	-4.84892	Adarb2	94191		ENSMUSG00000036499	0.252766	5.2889	0.720713	0.486637	0.999704	-5.33092	Eea1	216238		ENSMUSG00000025651	0.193451	7.77354	0.637723	0.537151	0.999802	-5.96326	Uqcrc1	22273		ENSMUSG00000039908	0.45163	3.27348	2.44168	0.0334305	0.0769261	-4.36295	Slc26a11	268512
ENSMUSG00000004043	-0.262741	5.8937	-1.59641	0.139677	0.321365	-5.93914	Stat5a	20850		ENSMUSG00000026765	-1.01832	-1.90693	-0.720588	0.48671	0.999704	-4.68399	Lypd6b	71897		ENSMUSG00000074300	-0.308671	-0.00859194	-0.637715	0.537156	0.999802	-5.25673	Smim31	407795		ENSMUSG00000021810	-0.326614	5.15413	-2.44101	0.0334698	0.0770061	-4.63636	Ecd	70601
ENSMUSG00000051185	-0.3052	4.43337	-1.59623	0.139717	0.321413	-5.81144	Fam174a	67698		ENSMUSG00000096107	-0.787927	-1.97121	-0.720434	0.486801	0.999704	-4.65574	Gm16505	NA		ENSMUSG00000001672	-0.220303	3.32216	-0.637448	0.537323	0.999802	-5.67758	Marveld3	73608		ENSMUSG00000095125	1.82088	-3.18038	2.44089	0.0334766	0.0770114	-3.51571	Vmn1r198	171254
ENSMUSG00000009927	0.263398	8.92847	1.59607	0.139754	0.321455	-5.94237	Rps25	75617		ENSMUSG00000046330	0.19718	8.49997	0.720408	0.486817	0.999704	-5.35176	Rpl37a	19981		ENSMUSG00000060679	0.121438	5.53771	0.637237	0.537456	0.999802	-5.88981	Mrps9	69527		ENSMUSG00000015149	-0.349986	5.95728	-2.44079	0.0334826	0.0770149	-4.7511	Sirt2	64383
ENSMUSG00000017670	-0.232538	5.67085	-1.5959	0.139791	0.321498	-5.90791	Elmo2	140579		ENSMUSG00000036913	-0.399405	1.00497	-0.720323	0.486867	0.999704	-4.82808	Trim67	330863		ENSMUSG00000032177	0.241442	4.06021	0.637183	0.53749	0.999802	-5.6627	Pde4a	18577		ENSMUSG00000024485	3.25667	-4.49031	2.44054	0.0334975	0.0770312	-3.44873	Slc4a9	240215
ENSMUSG00000052544	0.844146	-0.63257	1.59501	0.13999	0.321834	-5.25736	St6galnac3	20447		ENSMUSG00000000957	0.18317	6.92082	0.720245	0.486913	0.999704	-5.35331	Mmp14	17387		ENSMUSG00000021520	0.1359	6.68754	0.637066	0.537563	0.999802	-5.96216	Uqcrb	67530		ENSMUSG00000017607	0.832902	5.16991	2.44052	0.0334987	0.0770312	-4.33488	Tns4	217169
ENSMUSG00000041552	-1.55566	-3.48702	-1.59501	0.139991	0.321834	-4.53423	Ptchd1	211612		ENSMUSG00000028224	-0.243703	4.56082	-0.720211	0.486933	0.999704	-5.23316	Nbn	27354		ENSMUSG00000045348	-0.413367	1.826	-0.637059	0.537567	0.999802	-5.09343	Nyap1	243300		ENSMUSG00000036983	-0.525034	2.87149	-2.44026	0.0335137	0.0770556	-4.18575	Tfb1m	224481
ENSMUSG00000031536	-0.227709	5.1193	-1.595	0.139994	0.321834	-5.82256	Polb	18970		ENSMUSG00000090338	-1.26394	-3.82999	-0.720074	0.487014	0.999704	-4.62589	Gm17081	NA		ENSMUSG00000087385	0.221627	1.32444	0.636944	0.537639	0.999802	-5.39706	Frg2f1	433752		ENSMUSG00000004032	-0.391676	4.82773	-2.44015	0.0335201	0.07706	-4.68845	Gstm5	14866
ENSMUSG00000029720	0.488563	4.7749	1.59441	0.140125	0.322092	-5.82554	Gm20605	NA		ENSMUSG00000093985	0.577274	-1.60766	0.720054	0.487026	0.999704	-4.7585	Gm10406	100038847		ENSMUSG00000028478	0.132822	7.37047	0.63689	0.537673	0.999802	-5.96426	Clta	12757		ENSMUSG00000089727	0.812144	-1.64099	2.43906	0.0335843	0.0771972	-3.80335	Klra8	16639
ENSMUSG00000059436	0.271985	6.10363	1.5943	0.140149	0.322104	-5.93133	Max	17187		ENSMUSG00000079324	0.824789	-2.43202	0.720026	0.487042	0.999704	-4.6647	4932414N04Rik	75721		ENSMUSG00000058900	-0.275551	2.19707	-0.636797	0.537732	0.999802	-5.50896	Rsl1	380855		ENSMUSG00000003420	-0.574468	4.59982	-2.4387	0.0336055	0.0772355	-4.76858	Fcgrt	14132
ENSMUSG00000041293	1.14242	-3.39937	1.5938	0.140262	0.32232	-4.55397	Adgrf1	77596		ENSMUSG00000006058	0.140454	5.25608	0.719919	0.487105	0.999704	-5.28448	Snf8	27681		ENSMUSG00000082292	-0.353889	1.32474	-0.636689	0.537799	0.999802	-5.39917	Gm12250	NA		ENSMUSG00000112349	-0.571403	2.02025	-2.43845	0.0336203	0.0772591	-4.24754	Gm48132	NA
ENSMUSG00000071064	0.672862	4.27211	1.59363	0.1403	0.322365	-5.47922	Zfp827	622675		ENSMUSG00000024644	-0.21416	5.75914	-0.719797	0.487178	0.999704	-5.33778	Cndp2	66054		ENSMUSG00000109195	-0.89811	-1.88371	-0.63666	0.537817	0.999802	-4.87294	Gm45038	NA		ENSMUSG00000001123	-0.453177	5.96443	-2.43785	0.0336555	0.0773297	-4.7569	Lgals9	16859
ENSMUSG00000010045	-0.272597	5.07285	-1.59339	0.140353	0.322444	-5.83246	Tmem115	56395		ENSMUSG00000026062	0.466535	-1.79997	0.719785	0.487185	0.999704	-4.71507	Slc9a2	226999		ENSMUSG00000050965	0.185263	5.31244	0.636634	0.537834	0.999802	-5.83505	Prkca	18750		ENSMUSG00000035285	1.15637	0.724932	2.43755	0.0336732	0.0773419	-3.88006	Nat14	269854
ENSMUSG00000047050	0.945197	-2.62624	1.59327	0.140381	0.322453	-4.58835	Olfr914	258782		ENSMUSG00000051786	0.207306	4.83442	0.719627	0.487278	0.999704	-5.24386	Tubgcp6	328580		ENSMUSG00000025409	0.228429	5.62336	0.636471	0.537936	0.999802	-5.94783	Mbd6	110962		ENSMUSG00000037358	-0.532775	-0.333448	-2.43752	0.0336746	0.0773419	-4.14709	Dipk2b	75905
ENSMUSG00000055148	-0.299221	4.11165	-1.59315	0.140408	0.322453	-5.8837	Klf2	16598		ENSMUSG00000049922	-0.179412	4.41137	-0.719482	0.487364	0.999704	-5.2337	Slc35c1	228368		ENSMUSG00000117666	-1.08003	-2.84738	-0.636428	0.537963	0.999802	-4.74945	Gm550	225852		ENSMUSG00000006589	0.526774	5.59056	2.43747	0.033678	0.0773419	-4.55617	Aprt	11821
ENSMUSG00000040797	-0.899602	-1.27253	-1.59312	0.140414	0.322453	-4.87849	Iqsec3	243621		ENSMUSG00000020411	0.56167	0.925435	0.719477	0.487367	0.999704	-4.74746	Nipal4	214112		ENSMUSG00000097487	-0.243718	1.52476	-0.636327	0.538026	0.999802	-5.27421	Ptges3l	73635		ENSMUSG00000039842	-0.470285	4.49337	-2.43745	0.0336788	0.0773419	-4.4701	Mcph1	244329
ENSMUSG00000026042	-0.482549	3.94266	-1.59283	0.140479	0.322561	-5.95232	Col5a2	12832		ENSMUSG00000004936	-0.212549	6.20818	-0.719445	0.487386	0.999704	-5.33124	Map2k1	26395		ENSMUSG00000070465	0.818088	-2.89875	0.636264	0.538066	0.999802	-4.78808	Gm9696	676914		ENSMUSG00000046814	2.26678	-1.17505	2.43728	0.0336889	0.0773546	-3.47075	Gchfr	320415
ENSMUSG00000030657	0.421881	1.04176	1.59236	0.140584	0.322752	-5.46062	Xylt1	233781		ENSMUSG00000028960	0.146948	6.55151	0.719358	0.487437	0.999704	-5.34662	Ube4b	63958		ENSMUSG00000070282	-0.292771	1.58002	-0.63615	0.538137	0.999802	-5.28245	3000002C10Rik	NA		ENSMUSG00000043541	1.1908	-1.10969	2.43658	0.0337305	0.0774397	-3.62472	Casc1	320662
ENSMUSG00000060735	0.887862	-2.75596	1.59225	0.140609	0.322752	-4.71565	Rxfp3	239336		ENSMUSG00000022451	0.138431	6.56594	0.719356	0.487438	0.999704	-5.34976	Twf1	19230		ENSMUSG00000089824	-0.223855	4.94639	-0.636112	0.538161	0.999802	-5.75689	Rbm12	75710		ENSMUSG00000019975	-0.309279	4.95493	-2.43643	0.0337392	0.0774494	-4.68369	Ikbip	67454
ENSMUSG00000094921	-0.752287	-0.23393	-1.59221	0.140619	0.322752	-4.80123	Vmn2r112	628185		ENSMUSG00000113637	0.841824	-1.35423	0.71922	0.487519	0.999704	-4.6627	Gm7049	NA		ENSMUSG00000110569	0.940781	-4.07343	0.636097	0.53817	0.999802	-4.71597	Gm18860	NA		ENSMUSG00000066613	0.424088	4.20669	2.43621	0.0337522	0.077469	-4.56162	Zfp932	69504
ENSMUSG00000054752	-0.343793	3.02487	-1.59189	0.14069	0.322846	-5.43628	Fsd1l	319636		ENSMUSG00000089862	-0.199243	3.81732	-0.719088	0.487597	0.999704	-5.16818	Umad1	100036521		ENSMUSG00000022543	-0.40487	0.146934	-0.636035	0.538209	0.999802	-5.14347	Dnaaf8	74684		ENSMUSG00000032540	-0.635509	6.49744	-2.43565	0.0337853	0.0775345	-4.77241	Abhd5	67469
ENSMUSG00000021282	-0.258162	8.21579	-1.59175	0.140723	0.322846	-5.95403	Eif5	217869		ENSMUSG00000031285	0.781907	-2.98718	0.719085	0.487599	0.999704	-4.65545	Dcx	13193		ENSMUSG00000072501	-0.239085	6.11179	-0.635969	0.53825	0.999802	-5.94818	Phf20l1	239510		ENSMUSG00000032850	-0.719604	1.8636	-2.43519	0.0338124	0.0775864	-4.09072	Rnft2	269695
ENSMUSG00000032244	0.215066	6.30854	1.59175	0.140723	0.322846	-5.90521	Fem1b	14155		ENSMUSG00000027552	0.207024	4.07451	0.719056	0.487616	0.999704	-5.11656	E2f5	13559		ENSMUSG00000069206	0.179737	3.0309	0.635908	0.538289	0.999802	-5.75703	Zfp874a	238692		ENSMUSG00000048534	1.36301	0.564712	2.43482	0.0338346	0.077627	-3.978	Jaml	270152
ENSMUSG00000048285	0.228001	6.43528	1.59169	0.140735	0.322846	-5.91174	Frmd6	319710		ENSMUSG00000027775	-0.192608	6.25988	-0.718965	0.48767	0.999704	-5.34267	Mfsd1	66868		ENSMUSG00000021116	-0.15854	6.76442	-0.635867	0.538315	0.999802	-5.94603	Eif2s1	13665		ENSMUSG00000089945	-0.787946	0.738956	-2.43442	0.0338578	0.0776698	-4.38974	Pakap	677884
ENSMUSG00000047003	0.458807	3.35435	1.59115	0.140857	0.323075	-5.44373	Zfp41	22701		ENSMUSG00000029221	-0.151326	6.40757	-0.718813	0.48776	0.999704	-5.3334	Slc30a9	109108		ENSMUSG00000027457	-0.441602	-0.06072	-0.635805	0.538354	0.999802	-5.1536	Snph	241727		ENSMUSG00000035649	0.629651	5.09227	2.4341	0.0338771	0.0777036	-4.73123	Zcchc7	319885
ENSMUSG00000020537	-0.255772	5.63754	-1.59108	0.140872	0.323075	-5.87821	Drg2	13495		ENSMUSG00000048899	-0.678194	-3.17265	-0.718702	0.487825	0.999704	-4.66826	Rimkla	194237		ENSMUSG00000019841	-0.207813	5.25231	-0.635617	0.538472	0.999802	-5.94894	Rev3l	19714		ENSMUSG00000026584	0.394212	4.84342	2.43367	0.0339025	0.0777501	-4.63546	Scyl3	240880
ENSMUSG00000091900	-2.05391	-2.24416	-1.59084	0.140926	0.323154	-4.42008	Gm4353	NA		ENSMUSG00000041889	0.44899	2.81844	0.71856	0.487909	0.999704	-4.89063	Shisa4	77552		ENSMUSG00000020807	0.396539	3.38318	0.63558	0.538495	0.999802	-5.6237	4933427D14Rik	74477		ENSMUSG00000030249	-0.384768	2.89894	-2.4336	0.0339064	0.0777501	-4.73123	Abcc9	20928
ENSMUSG00000112855	-0.862883	-1.5887	-1.59054	0.140995	0.323257	-4.68196	Gm47842	NA		ENSMUSG00000028861	-0.174735	5.63708	-0.718533	0.487925	0.999704	-5.32017	Mrps15	66407		ENSMUSG00000021373	-0.362698	-0.367866	-0.635527	0.538528	0.999802	-5.36133	Cap2	67252		ENSMUSG00000017697	0.60121	2.44422	2.43317	0.0339319	0.0777982	-4.04686	Ada	11486
ENSMUSG00000032311	-0.417035	2.84784	-1.59048	0.141008	0.323257	-5.94342	Nrg4	83961		ENSMUSG00000023064	-0.380751	3.9703	-0.718394	0.488007	0.999704	-5.35642	Sncg	20618		ENSMUSG00000030435	-0.164825	7.33377	-0.635527	0.538528	0.999802	-5.96352	U2af2	22185		ENSMUSG00000035365	0.994796	2.21892	2.43292	0.033947	0.0778223	-3.85161	Parpbp	75317
ENSMUSG00000036036	-0.741039	1.83828	-1.59034	0.14104	0.323257	-5.02392	Zfp57	22715		ENSMUSG00000049354	-0.173395	6.66449	-0.718182	0.488133	0.999704	-5.34836	Dcaf7	71833		ENSMUSG00000006498	-0.127546	8.12369	-0.635435	0.538586	0.999802	-5.96508	Ptbp1	19205		ENSMUSG00000037762	0.836444	1.46489	2.43283	0.0339524	0.0778243	-4.16622	Slc16a9	66859
ENSMUSG00000003660	0.21885	7.22576	1.59031	0.141046	0.323257	-5.95235	Snrnp200	320632		ENSMUSG00000055148	0.201807	4.11165	0.718169	0.488141	0.999704	-5.31216	Klf2	16598		ENSMUSG00000034892	0.184033	8.42686	0.635357	0.538635	0.999802	-5.96025	Rps29	20090		ENSMUSG00000035545	0.464807	7.15998	2.43248	0.0339729	0.0778508	-4.77842	Leng8	232798
ENSMUSG00000037949	-0.282207	6.0207	-1.59009	0.141095	0.323325	-5.9431	Ano10	102566		ENSMUSG00000041440	0.219358	3.10993	0.718168	0.488141	0.999704	-5.05084	Gk5	235533		ENSMUSG00000024530	0.416553	0.155172	0.635327	0.538653	0.999802	-5.00698	Prelid3a	225655		ENSMUSG00000052934	0.440836	5.22851	2.43248	0.033973	0.0778508	-4.67642	Fbxo31	76454
ENSMUSG00000030255	-0.342097	5.69961	-1.58992	0.141134	0.323353	-5.93642	Sspn	16651		ENSMUSG00000110949	-0.218383	3.52441	-0.718143	0.488156	0.999704	-5.07104	Nudt8	66387		ENSMUSG00000027630	0.133326	5.97092	0.635267	0.538691	0.999802	-5.93793	Tbl1xr1	81004		ENSMUSG00000061207	0.332344	4.2209	2.43235	0.0339812	0.0778593	-4.55645	Stk19	54402
ENSMUSG00000020601	0.343404	4.73628	1.58987	0.141144	0.323353	-5.81028	Trib2	217410		ENSMUSG00000009670	1.49875	-4.00624	0.717946	0.488273	0.999704	-4.63807	Tex11	83558		ENSMUSG00000070777	-0.739193	-2.50554	-0.635151	0.538764	0.999802	-4.97222	Ceacam20	71601		ENSMUSG00000045316	-0.374062	3.49087	-2.4321	0.0339956	0.0778795	-4.46998	Fahd1	68636
ENSMUSG00000031706	0.438195	4.3289	1.58964	0.141197	0.32341	-5.66932	Rfx1	19724		ENSMUSG00000022241	-0.189747	6.44842	-0.717921	0.488287	0.999704	-5.32366	Tars	110960		ENSMUSG00000029314	0.199439	5.5944	0.635149	0.538765	0.999802	-5.95738	Gpat3	231510		ENSMUSG00000002778	-0.351362	6.74387	-2.43204	0.0339991	0.0778795	-4.77466	Kdelr1	68137
ENSMUSG00000034990	1.84393	-1.42367	1.5896	0.141207	0.32341	-4.70977	Otoa	246190		ENSMUSG00000075097	0.821971	-3.1903	0.717906	0.488296	0.999704	-4.6497	Olfr1226	258969		ENSMUSG00000050552	0.171125	4.83256	0.635054	0.538825	0.999802	-5.90861	Lamtor4	66096		ENSMUSG00000039007	-0.449297	3.98503	-2.43195	0.0340047	0.0778819	-4.7644	Cpq	54381
ENSMUSG00000035615	1.40374	-0.0780832	1.58818	0.141527	0.323954	-4.87851	Frmpd1	666060		ENSMUSG00000084235	0.701088	-2.65179	0.71775	0.488388	0.999704	-4.67416	Gm15421	NA		ENSMUSG00000029633	0.332677	-0.990916	0.635052	0.538826	0.999802	-5.27117	Gm5578	NA		ENSMUSG00000026817	-0.785802	2.90047	-2.43186	0.03401	0.0778836	-4.41148	Ak1	11636
ENSMUSG00000091736	-0.637657	1.42749	-1.58816	0.141531	0.323954	-4.96518	Yy2	100073351		ENSMUSG00000059229	0.522872	-0.613326	0.717733	0.488399	0.999704	-4.72083	Gm6802	NA		ENSMUSG00000071342	-1.01757	-2.55944	-0.634933	0.5389	0.999802	-4.84021	Lsmem1	380755		ENSMUSG00000056919	0.814772	4.13137	2.43123	0.0340475	0.0779591	-4.53527	Cep162	382090
ENSMUSG00000028710	-0.274392	4.43401	-1.58809	0.141548	0.323954	-5.78518	Atpaf1	230649		ENSMUSG00000033530	0.154363	5.08406	0.717631	0.488459	0.999704	-5.30177	Ttc7b	104718		ENSMUSG00000048332	0.16436	5.58101	0.634922	0.538907	0.999802	-5.93023	Lhfp	108927		ENSMUSG00000024135	0.417541	4.48949	2.43102	0.03406	0.0779773	-4.52567	Srbd1	78586
ENSMUSG00000025362	0.27172	8.78679	1.58807	0.141551	0.323954	-5.9578	Rps26	27370		ENSMUSG00000009863	-0.245424	7.22205	-0.717413	0.488588	0.999704	-5.35638	Sdhb	67680		ENSMUSG00000095677	-0.138458	5.46728	-0.634732	0.539027	0.999802	-5.87792	Dynlt1f	100040531		ENSMUSG00000104452	2.85452	-3.4023	2.43076	0.0340759	0.0780033	-3.46907	Ighv8-8	NA
ENSMUSG00000070933	0.921153	-1.31608	1.58802	0.141562	0.323954	-4.90832	Speer4d	360220		ENSMUSG00000095180	-1.08771	-3.34887	-0.717352	0.488624	0.999704	-4.62576	Rhox5	18617		ENSMUSG00000005958	0.224095	4.05961	0.634724	0.539032	0.999802	-5.83146	Ephb3	13845		ENSMUSG00000073422	-0.272161	5.02688	-2.43021	0.0341087	0.0780679	-4.72613	H2-Ke6	14979
ENSMUSG00000031546	-0.216939	4.92641	-1.58797	0.141575	0.323954	-5.8138	Gins4	109145		ENSMUSG00000070985	0.682307	-2.45687	0.717275	0.488669	0.999704	-4.66528	Acnat1	230161		ENSMUSG00000010311	0.622462	-1.27889	0.634701	0.539046	0.999802	-5.04155	Optc	269120		ENSMUSG00000026020	0.675634	6.29234	2.42971	0.0341382	0.0781175	-4.73343	Nop58	55989
ENSMUSG00000036596	-0.59805	-1.02297	-1.58796	0.141577	0.323954	-4.9955	Cpz	242939		ENSMUSG00000028330	-0.129979	6.14452	-0.716983	0.488843	0.999704	-5.31726	Ncbp1	433702		ENSMUSG00000040771	0.121623	4.82635	0.634466	0.539194	0.999802	-5.85117	Oard1	106821		ENSMUSG00000009079	0.483952	7.97855	2.42969	0.0341394	0.0781175	-4.78269	Ewsr1	14030
ENSMUSG00000038065	-0.447749	4.14044	-1.58777	0.141618	0.324006	-5.9002	Mturn	68235		ENSMUSG00000096703	-0.617699	-1.12412	-0.716834	0.488931	0.999704	-4.69462	Olfr1286	277562		ENSMUSG00000030278	0.258993	5.09452	0.634447	0.539206	0.999802	-5.93203	Cidec	14311		ENSMUSG00000043183	0.701855	3.7136	2.42955	0.0341475	0.0781257	-4.34965	Simc1	319719
ENSMUSG00000041703	-0.99129	-1.00008	-1.58764	0.141649	0.324033	-4.54544	Zic5	65100		ENSMUSG00000036832	-0.668253	-1.93527	-0.71673	0.488992	0.999704	-4.69833	Lpar3	65086		ENSMUSG00000032845	-0.589583	-1.59297	-0.634331	0.539278	0.999802	-4.87927	Alpk2	225638		ENSMUSG00000035478	-0.280773	6.4508	-2.4291	0.0341745	0.078177	-4.76615	Mbd3	17192
ENSMUSG00000031157	-0.24577	4.90326	-1.58737	0.141711	0.324131	-5.81774	Pqbp1	54633		ENSMUSG00000015247	-0.166873	4.37648	-0.716651	0.489039	0.999704	-5.2415	Nipsnap3b	66536		ENSMUSG00000036214	0.225914	2.67538	0.634316	0.539288	0.999802	-5.4648	Polr1has	76416		ENSMUSG00000061288	0.413033	4.30067	2.42833	0.0342206	0.0782677	-4.57279	Taok3	330177
ENSMUSG00000046442	1.08692	-0.983278	1.58692	0.141813	0.324321	-4.87832	Ppm1e	320472		ENSMUSG00000028047	0.366023	4.03309	0.716589	0.489076	0.999704	-5.19145	Thbs3	21827		ENSMUSG00000026353	-0.130566	6.49537	-0.634292	0.539303	0.999802	-5.95708	Ubxn4	67812		ENSMUSG00000019806	0.404276	4.11315	2.42829	0.0342233	0.0782677	-4.41951	Aig1	66253
ENSMUSG00000040891	1.27486	-2.38812	1.58683	0.141832	0.324323	-4.56861	Foxa3	15377		ENSMUSG00000094595	-0.549619	0.365342	-0.716548	0.4891	0.999704	-4.73047	Fsbp	100503583		ENSMUSG00000020362	-0.180673	6.84594	-0.634255	0.539326	0.999802	-5.95955	Cnot6	104625		ENSMUSG00000027475	-0.342758	5.33088	-2.42813	0.0342329	0.0782792	-4.6914	Kif3b	16569
ENSMUSG00000051695	-0.203631	7.66967	-1.58665	0.141872	0.324371	-5.96065	Pcbp1	23983		ENSMUSG00000027452	0.234095	1.75524	0.716522	0.489116	0.999704	-5.29246	Acss1	68738		ENSMUSG00000031171	0.177261	4.23328	0.634221	0.539348	0.999802	-5.73068	Ftsj1	54632		ENSMUSG00000037548	2.57185	0.550827	2.42787	0.0342486	0.0783046	-4.23667	H2-DMb2	15000
ENSMUSG00000031446	-0.208343	6.82061	-1.58634	0.141943	0.32449	-5.9542	Cul4a	99375		ENSMUSG00000003812	-0.206932	4.50626	-0.716121	0.489353	0.999704	-5.23567	Dnase2a	13423		ENSMUSG00000034771	-0.295585	3.05254	-0.634168	0.539381	0.999802	-5.71387	Tle2	21886		ENSMUSG00000023044	-0.357778	5.71323	-2.42768	0.0342598	0.0783198	-4.78605	Csad	246277
ENSMUSG00000055561	0.998366	-2.49788	1.58601	0.142018	0.324617	-4.69677	Spink5	72432		ENSMUSG00000036875	0.360144	3.18218	0.715965	0.489445	0.999704	-4.96075	Dna2	327762		ENSMUSG00000029735	-0.158762	3.05423	-0.634106	0.53942	0.999802	-5.64243	Tpk1	29807		ENSMUSG00000025959	0.321137	5.41811	2.42709	0.0342954	0.0783907	-4.7035	Klf7	93691
ENSMUSG00000011171	0.834296	-1.77445	1.58583	0.142058	0.324644	-4.82392	Vipr2	22355		ENSMUSG00000029684	0.179123	5.95017	0.715936	0.489462	0.999704	-5.33903	Wasl	73178		ENSMUSG00000050395	-0.628639	-0.186837	-0.6341	0.539424	0.999802	-4.95261	Tnfsf15	326623		ENSMUSG00000024325	0.368245	4.63778	2.42662	0.0343236	0.0784448	-4.64557	Ring1	19763
ENSMUSG00000038624	-1.04161	-1.14272	-1.58579	0.142067	0.324644	-4.98093	Nepn	66650		ENSMUSG00000034194	0.170071	4.46756	0.715904	0.489482	0.999704	-5.18884	R3hcc1	71843		ENSMUSG00000037012	-0.164879	6.55173	-0.634056	0.539451	0.999802	-5.94471	Hk1	15275		ENSMUSG00000059921	1.09065	-0.66368	2.42606	0.0343571	0.0785109	-3.7988	Unc5c	22253
ENSMUSG00000022620	-0.302226	5.44958	-1.58566	0.142098	0.324671	-5.9106	Arsa	11883		ENSMUSG00000079557	-0.18221	5.73899	-0.715887	0.489492	0.999704	-5.3459	Marchf2	224703		ENSMUSG00000047730	0.237057	4.30436	0.634007	0.539482	0.999802	-5.94642	Fcgbp	215384		ENSMUSG00000026201	-0.288566	5.56971	-2.42572	0.0343775	0.0785471	-4.73294	Stk16	20872
ENSMUSG00000022718	0.481772	5.39331	1.5855	0.142134	0.324709	-5.82503	Dgcr8	94223		ENSMUSG00000020827	0.1775	6.03393	0.715753	0.489571	0.999704	-5.33581	Mink1	50932		ENSMUSG00000022295	0.142961	5.87857	0.633969	0.539506	0.999802	-5.92211	Atp6v1c1	66335		ENSMUSG00000001632	0.308889	5.39237	2.42561	0.0343843	0.0785522	-4.70896	Brpf1	78783
ENSMUSG00000060962	0.894735	-1.40785	1.58542	0.142152	0.324709	-4.90394	Dmkn	73712		ENSMUSG00000006818	-0.207343	7.01162	-0.715481	0.489732	0.999704	-5.35701	Sod2	20656		ENSMUSG00000094561	-0.892139	-3.82911	-0.633902	0.539548	0.999802	-4.83495	Ighv1-22	NA		ENSMUSG00000033904	0.594578	4.15202	2.42544	0.0343944	0.0785649	-4.51986	Ccp110	101565
ENSMUSG00000038462	-0.349392	7.27571	-1.58523	0.142194	0.324739	-5.96319	Uqcrfs1	66694		ENSMUSG00000002057	1.41605	-3.24244	0.715012	0.490011	0.999704	-4.63943	Foxn1	15218		ENSMUSG00000050732	0.140743	5.74039	0.633873	0.539566	0.999802	-5.95126	Vamp8	22320		ENSMUSG00000048779	0.494064	2.78259	2.42514	0.0344123	0.0785952	-4.32358	P2ry6	233571
ENSMUSG00000027787	-0.322667	5.3071	-1.5851	0.142225	0.324739	-5.80213	Nmd3	97112		ENSMUSG00000036867	0.269203	3.2841	0.714995	0.49002	0.999704	-5.0351	Smad6	17130		ENSMUSG00000114114	0.63193	-0.501385	0.633837	0.539589	0.999802	-5.17845	Gm48499	NA		ENSMUSG00000076538	3.34656	-3.38159	2.42458	0.0344458	0.0786613	-3.51521	Igkv13-84	NA
ENSMUSG00000103472	-0.583427	-0.821218	-1.58506	0.142234	0.324739	-5.15163	Pcdhga7	93715		ENSMUSG00000076467	-1.24407	-3.78052	-0.714891	0.490082	0.999704	-4.6597	Trbv13-1	NA		ENSMUSG00000029089	0.198707	3.40911	0.633827	0.539595	0.999802	-5.59808	5730480H06Rik	66768		ENSMUSG00000041556	-1.28117	1.83411	-2.42421	0.0344685	0.0787025	-3.68885	Fbxo2	230904
ENSMUSG00000027610	-0.254745	4.34644	-1.58482	0.142287	0.324739	-5.70468	Gss	14854		ENSMUSG00000063888	-0.135817	6.64983	-0.71487	0.490095	0.999704	-5.33841	Rpl7l1	66229		ENSMUSG00000021360	0.121234	5.0219	0.633626	0.539721	0.999802	-5.84445	Gcnt2	14538		ENSMUSG00000043895	0.370137	4.95343	2.42364	0.0345028	0.0787615	-4.56769	S1pr2	14739
ENSMUSG00000016487	0.224697	6.97193	1.58479	0.142294	0.324739	-5.96013	Ppfibp1	67533		ENSMUSG00000005621	0.192005	5.40309	0.714851	0.490106	0.999704	-5.32193	Zfp592	233410		ENSMUSG00000032590	0.148875	5.74898	0.633558	0.539764	0.999802	-5.91911	Apeh	235606		ENSMUSG00000031125	-1.19564	-1.36756	-2.42363	0.0345035	0.0787615	-3.62505	3830403N18Rik	70691
ENSMUSG00000037640	0.306617	3.9837	1.58463	0.14233	0.324739	-5.73942	Zfp60	22718		ENSMUSG00000059729	0.411389	1.20024	0.714827	0.49012	0.999704	-4.83623	Olfr1385	258027		ENSMUSG00000031574	-0.412367	0.724957	-0.633478	0.539815	0.999802	-5.08938	Star	20845		ENSMUSG00000031478	0.91882	2.24953	2.4234	0.0345171	0.078782	-3.99766	Nek3	23954
ENSMUSG00000052749	1.43196	-0.544174	1.58462	0.142334	0.324739	-5.03163	Trim30b	244183		ENSMUSG00000006276	0.179747	5.75609	0.714782	0.490147	0.999704	-5.32787	Eps15l1	13859		ENSMUSG00000109864	-0.83494	-2.0457	-0.63346	0.539826	0.999802	-4.81022	Eid3	66341		ENSMUSG00000051285	-0.436882	6.2912	-2.42302	0.0345403	0.0788247	-4.79402	Pcmtd1	319263
ENSMUSG00000037306	0.295918	3.81653	1.58458	0.142343	0.324739	-5.83681	Man1c1	230815		ENSMUSG00000032741	-0.214687	5.85262	-0.714572	0.490272	0.999704	-5.34298	Tpcn1	252972		ENSMUSG00000079383	-0.82014	-3.01738	-0.633367	0.539884	0.999802	-4.90671	Gm3298	NA		ENSMUSG00000041889	0.938981	2.81844	2.42238	0.0345792	0.0788997	-4.07533	Shisa4	77552
ENSMUSG00000052609	0.252596	6.35666	1.58455	0.142349	0.324739	-5.9231	Plekhg3	263406		ENSMUSG00000032216	-0.189319	9.94019	-0.714403	0.490372	0.999704	-5.33161	Nedd4	17999		ENSMUSG00000024409	-0.764284	-2.41737	-0.633319	0.539914	0.999802	-4.82207	Psors1c2	57390		ENSMUSG00000007216	-0.901537	2.36381	-2.42227	0.0345857	0.0788997	-4.06057	Zfp775	243372
ENSMUSG00000017707	0.234055	8.78421	1.58452	0.142355	0.324739	-5.93987	Serinc3	26943		ENSMUSG00000000416	0.506709	-0.58331	0.714377	0.490387	0.999704	-4.90824	Cttnbp2	30785		ENSMUSG00000057551	-0.186945	4.74282	-0.632825	0.540225	0.999802	-5.8649	Zfp317	244713		ENSMUSG00000023977	0.360326	6.50954	2.42225	0.034587	0.0788997	-4.77736	Ubr2	224826
ENSMUSG00000061024	-0.247545	5.54917	-1.58424	0.14242	0.324845	-5.8286	Rrs1	59014		ENSMUSG00000049907	0.272582	2.1155	0.714114	0.490543	0.999704	-4.99974	Rasl11b	68939		ENSMUSG00000026196	-0.449287	2.57439	-0.632821	0.540227	0.999802	-5.19322	Bard1	12021		ENSMUSG00000037210	0.338798	5.1196	2.42212	0.0345948	0.0789071	-4.66107	Fam193a	231128
ENSMUSG00000004071	-0.221729	5.77582	-1.5839	0.142496	0.324934	-5.95411	Cdip1	66626		ENSMUSG00000028758	-0.533583	-1.06268	-0.713951	0.49064	0.999704	-4.70379	Kif17	16559		ENSMUSG00000039246	0.267013	3.30511	0.632761	0.540265	0.999802	-5.71425	Lyplal1	226791		ENSMUSG00000031993	-0.444886	5.43271	-2.42183	0.0346125	0.0789351	-4.73713	Snx19	102607
ENSMUSG00000020925	-0.229806	5.0521	-1.5839	0.142497	0.324934	-5.78877	Ccdc43	52715		ENSMUSG00000035373	-0.401528	0.710825	-0.713848	0.490701	0.999704	-4.78348	Ccl7	20306		ENSMUSG00000000278	0.175021	6.62539	0.632735	0.540281	0.999802	-5.95608	Scpep1	74617		ENSMUSG00000001105	-0.294509	4.93424	-2.42173	0.0346184	0.0789351	-4.71341	Ift20	55978
ENSMUSG00000018501	0.2213	7.28411	1.58359	0.142568	0.325052	-5.96484	Ncor1	20185		ENSMUSG00000022214	-0.192433	5.52625	-0.713765	0.490751	0.999704	-5.3495	Dcaf11	28199		ENSMUSG00000072945	-0.791146	-3.10934	-0.632725	0.540287	0.999802	-4.76765	Ripply1	622473		ENSMUSG00000113626	-1.04618	0.611735	-2.42166	0.0346223	0.0789351	-3.99829	Gm7240	NA
ENSMUSG00000110949	-0.305652	3.52441	-1.58344	0.142602	0.325063	-5.61923	Nudt8	66387		ENSMUSG00000001666	-0.306158	4.84238	-0.713727	0.490773	0.999704	-5.30718	Ddt	13202		ENSMUSG00000030084	0.203386	6.5234	0.632708	0.540298	0.999802	-5.94785	Plxna1	18844		ENSMUSG00000026955	1.37855	1.42669	2.42161	0.0346255	0.0789351	-3.72776	Sapcd2	72080
ENSMUSG00000032435	-0.185735	5.90246	-1.5834	0.14261	0.325063	-5.903	Dync1li1	235661		ENSMUSG00000026187	-0.165538	4.79563	-0.713723	0.490775	0.999704	-5.14632	Xrcc5	22596		ENSMUSG00000022056	-0.631679	-3.63255	-0.632594	0.54037	0.999802	-4.90716	Adam7	11500		ENSMUSG00000017412	0.790411	-0.141066	2.42116	0.0346526	0.0789864	-3.99233	Cacnb4	12298
ENSMUSG00000022971	-0.22541	5.91266	-1.58328	0.142637	0.325081	-5.95867	Ifnar2	15976		ENSMUSG00000085042	-0.450163	-0.374349	-0.713721	0.490777	0.999704	-4.78902	Abhd11os	NA		ENSMUSG00000029003	0.196718	3.70119	0.632532	0.540409	0.999802	-5.64191	Mad2l2	71890		ENSMUSG00000037860	1.27831	1.1712	2.42094	0.0346664	0.0790073	-4.16509	Aim2	383619
ENSMUSG00000026039	0.873234	3.01365	1.58298	0.142705	0.325193	-5.20918	Sgo2a	68549		ENSMUSG00000024067	-0.144482	5.13185	-0.713437	0.490945	0.999704	-5.21821	Dpy30	66310		ENSMUSG00000051159	0.162615	2.91212	0.632364	0.540515	0.999802	-5.94452	Cited1	12705		ENSMUSG00000054766	0.32587	7.99337	2.42069	0.0346812	0.0790305	-4.79738	Set	56086
ENSMUSG00000034584	0.501354	0.755001	1.58276	0.142757	0.325232	-5.04945	Exph5	320051		ENSMUSG00000049287	-0.222711	3.0243	-0.713419	0.490956	0.999704	-5.05524	Iba57	216792		ENSMUSG00000019303	-0.303052	2.12305	-0.632312	0.540547	0.999802	-5.19066	Psmc3ip	19183		ENSMUSG00000071073	1.29806	-0.573003	2.41992	0.0347279	0.0791264	-3.61605	Lrrc73	224813
ENSMUSG00000049550	-0.249335	6.22637	-1.58274	0.14276	0.325232	-5.95271	Clip1	56430		ENSMUSG00000032834	0.1792	4.743	0.713394	0.490971	0.999704	-5.1818	Pwp2	110816		ENSMUSG00000042626	0.134016	6.76826	0.632219	0.540606	0.999802	-5.96063	Shc1	20416		ENSMUSG00000020722	2.14706	-3.03804	2.41952	0.0347526	0.0791722	-3.56682	Cacng1	12299
ENSMUSG00000051147	0.358516	2.60913	1.58265	0.142781	0.325236	-5.39226	Nat2	17961		ENSMUSG00000059857	0.363436	0.0736398	0.713357	0.490993	0.999704	-5.09149	Ntng1	80883		ENSMUSG00000020599	-0.390085	-0.110309	-0.632187	0.540626	0.999802	-5.17724	Rgs9	19739		ENSMUSG00000059291	0.264791	8.97818	2.41942	0.0347585	0.0791753	-4.79223	Rpl11	67025
ENSMUSG00000025758	-0.447957	4.39729	-1.58255	0.142803	0.325244	-5.52834	Plk4	20873		ENSMUSG00000021794	-0.222065	7.7556	-0.713286	0.491035	0.999704	-5.35983	Glud1	14661		ENSMUSG00000058579	-0.532815	-2.37418	-0.632085	0.54069	0.999802	-4.92962	Cela2a	13706		ENSMUSG00000066607	-0.643331	2.80686	-2.41906	0.0347804	0.0792147	-4.21874	Insyn1	319477
ENSMUSG00000090440	1.7072	-4.06751	1.58194	0.142943	0.325519	-4.46302	1700049E17Rik2	100041722		ENSMUSG00000025190	0.216163	4.88701	0.713043	0.491179	0.999704	-5.16834	Got1	14718		ENSMUSG00000045045	0.223767	4.34784	0.632075	0.540696	0.999802	-5.6953	Lrfn4	225875		ENSMUSG00000070385	3.70824	-0.525265	2.41849	0.034815	0.079274	-3.7202	Ampd1	229665
ENSMUSG00000038668	0.30726	4.13102	1.58184	0.142965	0.325526	-5.79879	Lpar1	14745		ENSMUSG00000002221	0.191969	5.09609	0.712933	0.491245	0.999704	-5.23778	Paxip1	55982		ENSMUSG00000033632	-0.181344	3.59111	-0.631996	0.540746	0.999802	-5.64342	AW554918	225289		ENSMUSG00000024054	0.538807	6.16867	2.41848	0.0348157	0.079274	-4.77567	Smchd1	74355
ENSMUSG00000056888	0.818445	1.56332	1.58138	0.14307	0.325722	-5.25477	Glipr1	73690		ENSMUSG00000025260	-0.234324	6.30088	-0.712872	0.491281	0.999704	-5.35027	Hsd17b10	15108		ENSMUSG00000068882	-0.236549	6.86712	-0.631918	0.540795	0.999802	-5.96525	Ssb	20823		ENSMUSG00000030980	0.323208	5.9078	2.41777	0.0348591	0.0793588	-4.74247	Knop1	66356
ENSMUSG00000039834	0.296846	4.73241	1.58096	0.143166	0.325896	-5.73756	Zfp335	329559		ENSMUSG00000029201	-0.202012	6.74303	-0.712644	0.491416	0.999704	-5.34835	Ugdh	22235		ENSMUSG00000028954	0.121207	6.40022	0.63182	0.540857	0.999802	-5.95129	Nub1	53312		ENSMUSG00000039759	0.491765	4.20126	2.41772	0.0348622	0.0793588	-4.54246	Thap3	69876
ENSMUSG00000024338	0.366424	5.9954	1.5808	0.143203	0.325937	-5.95422	Psmb8	16913		ENSMUSG00000004730	-0.366747	1.48052	-0.712481	0.491513	0.999704	-5.31319	Adgre1	13733		ENSMUSG00000037788	0.134434	5.04829	0.631788	0.540877	0.999802	-5.86076	Vopp1	232023		ENSMUSG00000028696	-0.514996	3.51417	-2.41763	0.0348674	0.0793601	-4.3458	Ipp	16351
ENSMUSG00000060780	-0.635878	-1.58836	-1.58066	0.143235	0.325966	-4.99799	Lrrtm1	74342		ENSMUSG00000027831	0.530457	-0.865538	0.712473	0.491518	0.999704	-4.69646	Veph1	72789		ENSMUSG00000044367	-0.352148	2.47398	-0.631758	0.540896	0.999802	-5.24431	Slc16a13	69309		ENSMUSG00000040044	-0.317753	5.32584	-2.41744	0.0348789	0.0793757	-4.73746	Orc3	50793
ENSMUSG00000033540	0.293223	3.66041	1.58049	0.143273	0.32601	-5.73918	Idua	15932		ENSMUSG00000054619	-0.308028	5.68334	-0.712453	0.491529	0.999704	-5.36033	Mettl7a1	70152		ENSMUSG00000042305	-0.122922	6.27919	-0.631736	0.540909	0.999802	-5.93816	Tmem183a	57439		ENSMUSG00000037012	0.391458	6.55173	2.41719	0.0348941	0.0793998	-4.77094	Hk1	15275
ENSMUSG00000028874	0.975634	0.452087	1.58039	0.143297	0.326021	-5.26922	Fgr	14191		ENSMUSG00000024827	0.289228	1.21835	0.71241	0.491555	0.999704	-4.98879	Gldc	104174		ENSMUSG00000028996	0.170279	1.70928	0.631601	0.540994	0.999802	-5.91828	Rbp7	63954		ENSMUSG00000030161	-0.460412	6.44225	-2.41628	0.0349496	0.0795156	-4.80381	Gabarapl1	57436
ENSMUSG00000023764	0.471234	4.19867	1.58029	0.143319	0.326029	-5.72711	Sfi1	78887		ENSMUSG00000067541	-1.01833	-3.54957	-0.712245	0.491653	0.999704	-4.65075	A630073D07Rik	381819		ENSMUSG00000051098	0.191092	3.16945	0.631562	0.541019	0.999802	-5.56029	Mblac2	72852		ENSMUSG00000004642	0.333643	5.87981	2.41586	0.0349753	0.0795636	-4.72196	Slbp	20492
ENSMUSG00000112349	-0.411335	2.02025	-1.58014	0.143353	0.326063	-5.44999	Gm48132	NA		ENSMUSG00000021763	-0.263441	2.74621	-0.712218	0.491669	0.999704	-5.16558	Cspg4b	408066		ENSMUSG00000033917	0.160623	6.15502	0.631511	0.541051	0.999802	-5.959	Gde1	56209		ENSMUSG00000029227	0.353514	6.25281	2.41534	0.0350074	0.079626	-4.76789	Fip1l1	66899
ENSMUSG00000038042	-0.310883	3.71603	-1.57999	0.143388	0.326081	-5.62324	Ptpdc1	218232		ENSMUSG00000022774	0.1427	5.87768	0.712163	0.491702	0.999704	-5.33793	Ncbp2	68092		ENSMUSG00000040128	0.12526	5.95535	0.631436	0.541098	0.999802	-5.95768	Pnrc1	108767		ENSMUSG00000035754	-0.382757	5.60131	-2.41524	0.0350135	0.0796294	-4.73629	Wdr18	216156
ENSMUSG00000042712	-0.295537	6.39794	-1.57994	0.143399	0.326081	-5.95383	Tceal9	22381		ENSMUSG00000040543	-0.354034	1.65446	-0.712048	0.49177	0.999704	-4.94573	Pitpnm3	327958		ENSMUSG00000033623	-0.1126	6.01977	-0.63141	0.541114	0.999802	-5.92383	Pcgf3	69587		ENSMUSG00000064330	2.0437	-0.986287	2.41512	0.0350208	0.0796352	-3.62612	Pde6h	78600
ENSMUSG00000022041	0.604915	-0.650993	1.57955	0.143489	0.326179	-5.04177	Chrna2	110902		ENSMUSG00000000278	-0.206204	6.62539	-0.71201	0.491793	0.999704	-5.35284	Scpep1	74617		ENSMUSG00000024902	0.159621	5.42029	0.631404	0.541118	0.999802	-5.88138	Mrpl11	66419		ENSMUSG00000050708	-0.424698	10.8866	-2.41487	0.0350362	0.0796597	-4.77099	Ftl1	14325
ENSMUSG00000021922	-1.18831	-1.52841	-1.57949	0.143501	0.326179	-4.85631	Itih4	16427		ENSMUSG00000085957	0.626046	-2.70558	0.711894	0.491862	0.999704	-4.6751	Syna	214292		ENSMUSG00000028226	-0.654132	-1.40968	-0.631081	0.541321	0.999802	-5.02423	Mmp16	17389		ENSMUSG00000024764	0.368674	5.11873	2.41457	0.0350548	0.0796915	-4.65309	Naa40	70999
ENSMUSG00000031328	-0.29809	9.57067	-1.57949	0.143503	0.326179	-5.96081	Flna	192176		ENSMUSG00000027012	0.134402	6.92287	0.711755	0.491945	0.999704	-5.35718	Dync1i2	13427		ENSMUSG00000070002	0.141278	4.97459	0.631071	0.541328	0.999802	-5.88293	Ell	13716		ENSMUSG00000026867	0.245218	6.63531	2.41421	0.0350765	0.0797302	-4.79745	Gapvd1	66691
ENSMUSG00000020530	-0.252895	6.48768	-1.57937	0.14353	0.326179	-5.96452	Ggnbp2	217039		ENSMUSG00000031631	-0.204135	4.23141	-0.711688	0.491984	0.999704	-5.22675	Cfap97	66756		ENSMUSG00000031380	0.204565	2.50602	0.631042	0.541346	0.999802	-5.74027	Vegfd	14205		ENSMUSG00000035179	1.62795	-1.20662	2.41407	0.0350849	0.0797389	-3.64548	Ppp1r32	67752
ENSMUSG00000022722	-0.288016	3.64956	-1.57923	0.143561	0.326179	-5.58508	Arl6	56297		ENSMUSG00000091537	-0.191253	6.19478	-0.711674	0.491993	0.999704	-5.34765	Tma7	66167		ENSMUSG00000035228	-0.403046	-0.560708	-0.630878	0.541449	0.999802	-5.14921	Ccdc106	232821		ENSMUSG00000023022	0.31682	6.7303	2.41392	0.0350943	0.0797496	-4.80806	Lima1	65970
ENSMUSG00000027894	0.802062	-1.65796	1.57919	0.143572	0.326179	-4.80201	Slc6a17	229706		ENSMUSG00000026556	0.26633	3.35818	0.711473	0.492112	0.999704	-5.00818	Vangl2	93840		ENSMUSG00000095440	0.304334	1.31038	0.630787	0.541507	0.999802	-5.65814	Fignl2	668225		ENSMUSG00000050786	-0.524768	2.7406	-2.41379	0.0351021	0.0797554	-4.16675	Ccdc126	57895
ENSMUSG00000029255	1.17244	-3.73112	1.57917	0.143575	0.326179	-4.59689	Gnrhr	14715		ENSMUSG00000029063	-0.207718	7.9115	-0.711364	0.492177	0.999704	-5.36104	Nadk	192185		ENSMUSG00000015085	0.188243	3.03651	0.630558	0.541651	0.999802	-5.88233	Entpd2	12496		ENSMUSG00000114378	-1.07577	-2.34164	-2.41373	0.0351061	0.0797554	-3.64121	Gm49355	NA
ENSMUSG00000020775	-0.222453	5.78188	-1.57902	0.14361	0.326204	-5.91077	Mrpl38	60441		ENSMUSG00000030879	-0.182087	5.53344	-0.711329	0.492198	0.999704	-5.31586	Mrpl17	27397		ENSMUSG00000078779	0.172464	2.71358	0.630329	0.541795	0.999802	-5.53704	Zfp59	22717		ENSMUSG00000020808	1.03662	2.98783	2.41355	0.0351173	0.0797702	-3.95575	Pimreg	109212
ENSMUSG00000109061	-1.40517	-0.875557	-1.57896	0.143624	0.326204	-4.85789	Gm49320	NA		ENSMUSG00000020705	0.147669	6.54908	0.711277	0.492229	0.999704	-5.35338	Ddx42	72047		ENSMUSG00000034022	0.16352	6.14431	0.630282	0.541825	0.999802	-5.94837	Cpsf1	94230		ENSMUSG00000075033	1.71188	2.47364	2.41314	0.0351421	0.079816	-4.00738	Nxpe3	385658
ENSMUSG00000026781	-0.269428	5.76547	-1.57869	0.143685	0.326298	-5.96426	Acbd5	74159		ENSMUSG00000028796	0.160709	6.76454	0.711091	0.492339	0.999704	-5.34315	Phc2	54383		ENSMUSG00000031285	-0.61529	-2.98718	-0.630249	0.541846	0.999802	-4.84482	Dcx	13193		ENSMUSG00000093505	3.2886	-4.49585	2.41257	0.0351771	0.0798778	-3.50141	Gm20691	NA
ENSMUSG00000039219	0.34355	4.8361	1.57779	0.143892	0.326667	-5.89399	Arid4b	94246		ENSMUSG00000024395	0.205424	3.92326	0.711053	0.492362	0.999704	-5.3376	Lims2	225341		ENSMUSG00000024483	-0.180521	5.66541	-0.630042	0.541975	0.999802	-5.94096	Ankhd1	108857		ENSMUSG00000027322	0.757013	2.52767	2.41255	0.0351786	0.0798778	-4.65636	Siglec1	20612
ENSMUSG00000021235	-0.290018	4.41616	-1.57774	0.143903	0.326667	-5.79941	Coq6	217707		ENSMUSG00000038677	0.281095	2.76133	0.710855	0.49248	0.999704	-4.97833	Scube3	268935		ENSMUSG00000062210	0.136841	5.58253	0.630027	0.541985	0.999802	-5.94255	Tnfaip8	106869		ENSMUSG00000046080	1.059	-0.745605	2.41245	0.0351848	0.0798812	-4.08599	Clec9a	232414
ENSMUSG00000029759	-0.391813	5.37472	-1.57774	0.143904	0.326667	-5.96687	Pon3	269823		ENSMUSG00000039910	0.192126	6.0883	0.710731	0.492553	0.999704	-5.33133	Cited2	17684		ENSMUSG00000038292	-0.697904	-3.7771	-0.629993	0.542006	0.999802	-4.82403	Kash5	384619		ENSMUSG00000042082	-0.338291	5.8434	-2.41209	0.0352072	0.0799215	-4.78974	Arsb	11881
ENSMUSG00000079056	0.420512	1.30526	1.5776	0.143936	0.326695	-5.31627	Kcnip3	56461		ENSMUSG00000074519	-0.357806	1.7546	-0.710627	0.492615	0.999704	-4.93386	Zfp971	626848		ENSMUSG00000063382	0.179738	6.80018	0.629958	0.542029	0.999802	-5.96603	Bcl9l	80288		ENSMUSG00000030104	-0.339895	6.76852	-2.41183	0.0352227	0.0799461	-4.81262	Edem1	192193
ENSMUSG00000043948	0.852001	-1.19343	1.57741	0.143979	0.326695	-4.67066	Olfr691	259063		ENSMUSG00000075141	0.61441	-1.99718	0.710541	0.492667	0.999704	-4.68609	Olfr1160	258643		ENSMUSG00000078765	-0.173638	3.80845	-0.629925	0.542049	0.999802	-5.64806	U2af1l4	233073		ENSMUSG00000024065	-0.535309	1.63804	-2.41138	0.0352505	0.0799937	-4.59772	Ehd3	57440
ENSMUSG00000029472	-0.242945	7.98794	-1.57736	0.14399	0.326695	-5.97414	Anapc5	59008		ENSMUSG00000042129	-0.253232	2.46328	-0.71049	0.492697	0.999704	-5.31925	Rassf4	213391		ENSMUSG00000031154	-0.141661	6.29892	-0.629819	0.542116	0.999802	-5.95826	Otud5	54644		ENSMUSG00000045282	0.709074	1.26036	2.41134	0.035253	0.0799937	-3.94043	Tmem86b	68255
ENSMUSG00000062826	0.796301	-0.845476	1.57735	0.143992	0.326695	-4.80574	Ces2f	71903		ENSMUSG00000034528	-0.67239	-3.27705	-0.710366	0.492771	0.999704	-4.66123	Hsd17b13	243168		ENSMUSG00000095429	-1.64308	-4.14349	-0.629761	0.542153	0.999802	-4.77761	Ighv5-12	NA		ENSMUSG00000030303	1.01311	-0.502675	2.41093	0.0352782	0.0800403	-3.82599	Far2	330450
ENSMUSG00000015837	-0.224985	8.25805	-1.57713	0.144043	0.326737	-5.97358	Sqstm1	18412		ENSMUSG00000042010	-0.224772	5.87584	-0.710197	0.492872	0.999704	-5.36154	Acacb	100705		ENSMUSG00000042894	0.570778	-1.76693	0.6297	0.542191	0.999802	-4.92804	Olfr1260	258983		ENSMUSG00000005465	1.34692	1.61844	2.41027	0.0353189	0.0801222	-4.2328	Il27ra	50931
ENSMUSG00000091712	0.747007	-1.45597	1.57703	0.144065	0.326737	-4.90496	Sec14l5	665119		ENSMUSG00000003824	-0.329087	0.110286	-0.709994	0.492992	0.999704	-4.84513	Syce2	71846		ENSMUSG00000028416	0.127184	7.23028	0.629699	0.542192	0.999802	-5.96826	Bag1	12017		ENSMUSG00000023156	-0.373184	5.12261	-2.40988	0.0353435	0.0801673	-4.72998	Rpp14	67053
ENSMUSG00000027883	0.351825	4.62586	1.57702	0.144068	0.326737	-5.50321	Gpsm2	76123		ENSMUSG00000039057	-0.707804	-1.8691	-0.709903	0.493047	0.999704	-4.67721	Myo16	244281		ENSMUSG00000079523	-0.231827	7.81349	-0.629682	0.542202	0.999802	-5.96863	Tmsb10	19240		ENSMUSG00000047221	0.44384	3.81234	2.40955	0.0353633	0.0801941	-4.31463	Fam185a	330050
ENSMUSG00000040212	0.407855	4.44304	1.57657	0.144172	0.326892	-5.80172	Emp3	13732		ENSMUSG00000061882	0.274738	2.72839	0.70988	0.49306	0.999704	-5.09924	Ccdc62	208908		ENSMUSG00000019564	-0.243135	2.44178	-0.629556	0.542282	0.999802	-5.38356	Arid3a	13496		ENSMUSG00000037013	0.336428	6.65129	2.40953	0.0353646	0.0801941	-4.81129	Ss18	268996
ENSMUSG00000022999	0.348656	4.04502	1.57656	0.144175	0.326892	-5.66066	Lmbr1l	74775		ENSMUSG00000055897	0.206061	4.36795	0.709719	0.493156	0.999704	-5.24992	Ppp4r1l-ps	100043911		ENSMUSG00000048424	-0.329798	0.130919	-0.629322	0.542429	0.999802	-5.12883	Ranbp3l	223332		ENSMUSG00000068245	0.315824	3.68604	2.40941	0.0353725	0.0802014	-4.66628	Phf11d	219132
ENSMUSG00000070806	1.0899	-2.46503	1.57623	0.14425	0.32702	-4.67576	Zmynd12	332934		ENSMUSG00000043932	-0.385479	-1.20368	-0.709502	0.493285	0.999704	-4.79567	Klri2	320407		ENSMUSG00000035042	-0.542568	3.26601	-0.629162	0.54253	0.999802	-5.59171	Ccl5	20304		ENSMUSG00000020325	-0.58232	3.53257	-2.40916	0.0353876	0.0802249	-4.33505	Fstl3	83554
ENSMUSG00000026193	0.418726	9.63184	1.57595	0.144314	0.327122	-5.96471	Fn1	14268		ENSMUSG00000052296	-0.146791	6.60168	-0.709287	0.493413	0.999704	-5.35563	Ppp6r1	243819		ENSMUSG00000021981	0.135584	5.85522	0.629157	0.542533	0.999802	-5.95341	Cab39l	69008		ENSMUSG00000095664	1.2325	-1.763	2.4087	0.0354163	0.0802795	-3.67414	Vmn2r67	620672
ENSMUSG00000022500	-0.259569	6.50623	-1.57462	0.144621	0.327749	-5.96284	Litaf	56722		ENSMUSG00000031754	0.174985	6.10987	0.709209	0.493459	0.999704	-5.31481	Nudt21	68219		ENSMUSG00000039810	-0.186358	4.03241	-0.629114	0.54256	0.999802	-5.64576	Zc3h10	103284		ENSMUSG00000031673	-0.302222	1.4727	-2.4086	0.0354221	0.080282	-4.74623	Cdh11	12552
ENSMUSG00000078588	1.34928	-1.3473	1.57456	0.144633	0.327749	-4.66207	Ccdc24	381546		ENSMUSG00000074264	-0.240937	3.99188	-0.709111	0.493518	0.999704	-5.36134	Amy1	11722		ENSMUSG00000056258	-1.66796	-1.46	-0.628933	0.542674	0.999802	-4.81214	Kcnq3	110862		ENSMUSG00000025857	-0.370137	4.37372	-2.40837	0.0354366	0.0803042	-4.48061	Dnaaf5	433956
ENSMUSG00000032434	0.222659	6.70557	1.5745	0.144648	0.327749	-5.97527	Cmtm6	67213		ENSMUSG00000010175	-0.6546	-1.53085	-0.709107	0.49352	0.999704	-4.79711	Prox1	19130		ENSMUSG00000025521	0.161173	4.59878	0.628815	0.542749	0.999802	-5.76525	Tmem192	73067		ENSMUSG00000029560	0.421335	4.47832	2.40823	0.035445	0.0803127	-4.5884	Snx8	231834
ENSMUSG00000025816	-0.222349	5.26501	-1.5744	0.144671	0.327758	-5.86161	Sec61a2	57743		ENSMUSG00000024906	0.209126	3.83024	0.709019	0.493573	0.999704	-5.13321	Mus81	71711		ENSMUSG00000045689	0.336885	-1.1463	0.628711	0.542814	0.999802	-5.15266	Pcdhb4	93875		ENSMUSG00000031134	0.365559	5.56576	2.40796	0.035462	0.0803405	-4.78841	Rbmx	19655
ENSMUSG00000069255	-0.213768	4.42838	-1.57376	0.144819	0.328012	-5.87245	Dusp22	105352		ENSMUSG00000045576	0.200472	4.15205	0.708975	0.493599	0.999704	-5.18964	St7l	229681		ENSMUSG00000034707	0.146168	7.29877	0.628654	0.54285	0.999802	-5.96953	Gns	75612		ENSMUSG00000048424	-0.71233	0.130919	-2.40785	0.0354689	0.0803456	-3.97766	Ranbp3l	223332
ENSMUSG00000074577	-0.569552	2.22112	-1.57374	0.144822	0.328012	-5.26007	Ripor3	69553		ENSMUSG00000045667	-0.701918	1.69673	-0.708946	0.493616	0.999704	-4.79643	Smtnl2	276829		ENSMUSG00000009731	-0.297161	-0.309688	-0.62865	0.542853	0.999802	-5.23291	Kcnd1	16506		ENSMUSG00000018906	-0.478983	4.61478	-2.40767	0.0354802	0.0803606	-4.67121	P4ha2	18452
ENSMUSG00000031725	0.537896	3.29916	1.57352	0.144874	0.328089	-5.97802	Ces1f	234564		ENSMUSG00000034424	-0.185531	6.11391	-0.708918	0.493633	0.999704	-5.33443	Gcsh	68133		ENSMUSG00000022580	-0.433703	0.0425643	-0.628509	0.542941	0.999802	-5.07473	Rhpn1	14787		ENSMUSG00000022214	-0.382052	5.52625	-2.40755	0.0354872	0.0803659	-4.80563	Dcaf11	28199
ENSMUSG00000056383	-0.292801	3.18031	-1.57333	0.144918	0.328134	-5.69559	AI987944	233168		ENSMUSG00000095448	-0.555561	-1.22639	-0.708793	0.493707	0.999704	-4.68317	Olfr859	258519		ENSMUSG00000040749	-0.282286	2.36096	-0.628341	0.543048	0.999802	-5.21136	Siah1b	20438		ENSMUSG00000028974	0.36303	3.92809	2.40742	0.0354954	0.0803739	-4.51081	Dffa	13347
ENSMUSG00000019923	-0.245104	6.83865	-1.57326	0.144933	0.328134	-5.97413	Zwint	52696		ENSMUSG00000030966	-0.202732	3.94553	-0.708774	0.493719	0.999704	-5.24102	Trim21	20821		ENSMUSG00000031711	-0.135482	5.32294	-0.628335	0.543051	0.999802	-5.88865	Zfp330	30932		ENSMUSG00000002617	-0.536482	1.92833	-2.40723	0.0355073	0.0803901	-4.40203	Zfp40	22700
ENSMUSG00000020777	-0.319901	7.75857	-1.57278	0.145045	0.328346	-5.96934	Acox1	11430		ENSMUSG00000027207	-0.179704	5.08718	-0.708759	0.493728	0.999704	-5.25694	Galk2	69976		ENSMUSG00000019872	0.249141	2.8168	0.62833	0.543055	0.999802	-5.95881	Smpdl3a	57319		ENSMUSG00000023047	-1.36256	-0.509602	-2.40686	0.0355301	0.08043	-3.83906	Amhr2	110542
ENSMUSG00000026514	1.28005	-2.30054	1.57267	0.145069	0.328357	-4.58194	Cnih3	72978		ENSMUSG00000023959	-0.220988	2.82266	-0.708732	0.493744	0.999704	-5.22131	Clic5	224796		ENSMUSG00000039179	-0.841202	-3.99414	-0.628311	0.543066	0.999802	-4.74816	Tekt5	70426		ENSMUSG00000071350	0.557714	3.05032	2.4068	0.0355342	0.08043	-4.33779	Setdb2	239122
ENSMUSG00000035105	0.434545	4.67541	1.57196	0.145233	0.328643	-5.68145	Egln3	112407		ENSMUSG00000035713	0.193599	3.76029	0.708714	0.493754	0.999704	-5.24142	Usp35	244144		ENSMUSG00000024742	-0.229992	4.49256	-0.62829	0.543079	0.999802	-5.62341	Fen1	14156		ENSMUSG00000016637	-0.479335	2.78722	-2.40672	0.0355392	0.0804306	-4.50885	Ift27	67042
ENSMUSG00000028331	0.437472	1.96733	1.57196	0.145234	0.328643	-5.29242	Trmo	74753		ENSMUSG00000003279	0.346039	0.900046	0.708464	0.493903	0.999704	-4.77836	Dlgap1	224997		ENSMUSG00000053706	0.731124	-2.42358	0.628244	0.543108	0.999802	-4.80397	B430305J03Rik	NA		ENSMUSG00000112101	1.66776	1.9618	2.40653	0.0355511	0.0804469	-4.01596	Gm47924	NA
ENSMUSG00000003346	-0.26147	5.76237	-1.57177	0.145278	0.3287	-5.94251	Abhd17a	216169		ENSMUSG00000034729	0.146939	4.97089	0.708171	0.494078	0.999704	-5.26045	Mrps10	64657		ENSMUSG00000032204	0.386995	-0.959171	0.628175	0.543152	0.999802	-5.20495	Aqp9	64008		ENSMUSG00000030882	0.633558	1.86039	2.40613	0.0355758	0.0804853	-4.30153	Dnhd1	77505
ENSMUSG00000036395	-0.428665	4.4707	-1.57144	0.145355	0.328829	-5.98127	Glb1l2	244757		ENSMUSG00000041498	-0.522186	2.62471	-0.708066	0.494141	0.999704	-4.78847	Kif14	381293		ENSMUSG00000030978	-0.257564	6.38638	-0.628174	0.543153	0.999802	-5.9233	Rrm1	20133		ENSMUSG00000042345	1.74647	0.473808	2.40604	0.0355813	0.0804853	-3.98688	Ubash3a	328795
ENSMUSG00000024382	-0.227795	5.26478	-1.57132	0.145382	0.328848	-5.85239	Ercc3	13872		ENSMUSG00000047767	0.284181	3.40494	0.707893	0.494244	0.999704	-5.12562	Atg16l2	73683		ENSMUSG00000118462	-0.817086	-3.29975	-0.628088	0.543207	0.999802	-4.84307	Lhb	16866		ENSMUSG00000071793	0.564118	5.03334	2.40599	0.0355847	0.0804853	-4.63701	2610005L07Rik	381598
ENSMUSG00000083282	-0.216298	1.68511	-1.57105	0.145443	0.32892	-5.92782	Ctsf	56464		ENSMUSG00000031242	0.18818	4.86859	0.707884	0.494249	0.999704	-5.26126	2610002M06Rik	67028		ENSMUSG00000037253	-0.140927	5.92095	-0.628076	0.543215	0.999802	-5.93411	Mex3c	240396		ENSMUSG00000028053	0.388788	6.21618	2.40595	0.0355868	0.0804853	-4.81117	Ash1l	192195
ENSMUSG00000051351	0.26168	4.41361	1.57096	0.145466	0.32892	-5.78761	Zfp46	22704		ENSMUSG00000022364	0.195772	4.90482	0.70784	0.494275	0.999704	-5.14833	Tbc1d31	210544		ENSMUSG00000092574	1.89528	-4.95759	0.628041	0.543237	0.999802	-4.73689	2810047C21Rik1	105242405		ENSMUSG00000022565	0.378334	7.6822	2.40587	0.0355918	0.080486	-4.8212	Plec	18810
ENSMUSG00000074212	-0.210256	5.5003	-1.57085	0.145491	0.32892	-5.95042	Dnajb14	70604		ENSMUSG00000030877	0.658609	-1.33411	0.707774	0.494315	0.999704	-4.71056	Mfsd13b	74466		ENSMUSG00000031807	0.142659	6.09733	0.62786	0.54335	0.999802	-5.94535	Pgls	66171		ENSMUSG00000020451	0.395147	5.63315	2.40572	0.0356009	0.0804902	-4.76043	Limk2	16886
ENSMUSG00000052912	2.08766	-3.33235	1.57081	0.1455	0.32892	-4.56604	Smarca5-ps	NA		ENSMUSG00000110170	0.507117	0.898101	0.707756	0.494326	0.999704	-4.87573	St6galnac2	NA		ENSMUSG00000022591	0.612222	-2.89642	0.627542	0.543552	0.999802	-4.90115	Gm9747	NA		ENSMUSG00000040280	-0.679908	0.109434	-2.40569	0.0356031	0.0804902	-4.33904	Ndufa4l2	407790
ENSMUSG00000031848	-0.323469	5.42314	-1.57059	0.14555	0.32892	-5.84149	Lsm4	50783		ENSMUSG00000079055	-0.628186	-1.13139	-0.707743	0.494333	0.999704	-4.70432	Slc8a3	110893		ENSMUSG00000022814	-0.1254	5.37251	-0.627368	0.543661	0.999802	-5.79734	Umps	22247		ENSMUSG00000024044	0.711883	1.69923	2.40516	0.0356359	0.0805538	-4.37158	Epb41l3	13823
ENSMUSG00000024845	-0.291599	6.48484	-1.57059	0.145552	0.32892	-5.98073	Tmem134	66990		ENSMUSG00000029624	-0.167357	4.41565	-0.707726	0.494343	0.999704	-5.20571	Ptcd1	71799		ENSMUSG00000062963	0.136465	5.82975	0.627362	0.543665	0.999802	-5.94161	Ufc1	66155		ENSMUSG00000059326	0.557312	1.41657	2.40495	0.0356489	0.0805726	-4.70441	Csf2ra	12982
ENSMUSG00000048677	-0.366545	3.54441	-1.57054	0.145563	0.32892	-5.59107	Tpcn2	233979		ENSMUSG00000073421	-0.228767	6.2492	-0.707701	0.494358	0.999704	-5.35942	H2-Ab1	14961		ENSMUSG00000009563	0.156123	4.65947	0.627199	0.543768	0.999802	-5.82975	Tor2a	30933		ENSMUSG00000022119	0.524879	5.75169	2.40448	0.0356787	0.0806294	-4.79608	Rbm26	74213
ENSMUSG00000021420	-0.356382	4.25207	-1.57052	0.145567	0.32892	-5.80801	Fars2	69955		ENSMUSG00000055692	0.391211	1.0844	0.707555	0.494445	0.999704	-4.84732	Tmem191c	224019		ENSMUSG00000033966	0.764268	-1.44319	0.627181	0.543779	0.999802	-4.94399	Cdkl4	381113		ENSMUSG00000022051	-0.369319	7.18757	-2.40412	0.0357011	0.0806694	-4.82707	Bnip3l	12177
ENSMUSG00000040813	-0.256834	5.73975	-1.57044	0.145586	0.32892	-5.95185	Tex264	21767		ENSMUSG00000010476	0.225789	1.98775	0.707459	0.494502	0.999704	-5.27799	Ebf3	13593		ENSMUSG00000050567	-0.131385	5.0525	-0.62703	0.543874	0.999802	-5.8578	Maml1	103806		ENSMUSG00000078348	-0.316216	5.30076	-2.40392	0.0357134	0.0806865	-4.73064	Sf3b5	66125
ENSMUSG00000036533	-0.32144	4.67721	-1.57021	0.145638	0.328985	-5.70641	Cdc42ep3	260409		ENSMUSG00000083087	-0.942579	-2.526	-0.70727	0.494615	0.999704	-4.63428	Gm11249	NA		ENSMUSG00000063838	0.244664	3.42382	0.626982	0.543905	0.999802	-5.56554	Cdc42ep5	58804		ENSMUSG00000000823	0.335868	5.47124	2.40334	0.0357495	0.0807576	-4.77009	Zfp512b	269401
ENSMUSG00000044424	-1.29336	-2.46507	-1.57012	0.145659	0.328985	-4.60223	Gm9493	NA		ENSMUSG00000067201	0.304019	-0.697839	0.707212	0.49465	0.999704	-4.88246	H2-M9	14997		ENSMUSG00000062762	0.129222	7.08508	0.626899	0.543957	0.999802	-5.96616	Ei24	13663		ENSMUSG00000049717	-0.613227	3.08957	-2.40285	0.03578	0.0808157	-4.32181	Lig4	319583
ENSMUSG00000040666	0.905077	0.139677	1.57006	0.145673	0.328985	-5.07598	Sh3bgr	50795		ENSMUSG00000075102	-0.407182	0.905145	-0.707211	0.494651	0.999704	-4.84815	Olfr1221	258904		ENSMUSG00000003865	0.205975	6.46623	0.626894	0.54396	0.999802	-5.967	Gys1	14936		ENSMUSG00000063511	0.553777	7.96435	2.40253	0.0358004	0.0808512	-4.82889	Snrnp70	20637
ENSMUSG00000030587	-0.485486	2.77586	-1.56998	0.145692	0.328985	-5.18889	2200002D01Rik	72275		ENSMUSG00000037216	-0.323662	2.77327	-0.70719	0.494663	0.999704	-4.94941	Lipt1	623661		ENSMUSG00000018930	0.572922	-2.39557	0.626867	0.543977	0.999802	-4.96511	Ccl4	20303		ENSMUSG00000051705	-0.540662	2.85919	-2.40231	0.035814	0.0808639	-4.31569	Senp8	71599
ENSMUSG00000021981	-0.23305	5.85522	-1.56988	0.145715	0.328995	-5.97188	Cab39l	69008		ENSMUSG00000032000	-0.410823	4.93165	-0.706963	0.494798	0.999704	-5.28629	Birc3	11796		ENSMUSG00000052293	-0.300117	2.04602	-0.626764	0.544042	0.999802	-5.26739	Taf9	108143		ENSMUSG00000047454	-0.324991	5.22732	-2.40229	0.0358155	0.0808639	-4.77886	Gphn	268566
ENSMUSG00000026439	0.225294	5.29752	1.5692	0.145872	0.32927	-5.87111	Rbbp5	213464		ENSMUSG00000025503	-0.172324	8.10276	-0.706918	0.494825	0.999704	-5.36098	Taldo1	21351		ENSMUSG00000051650	-0.301682	4.29652	-0.62673	0.544063	0.999802	-5.55387	B3gnt2	53625		ENSMUSG00000033799	0.595762	5.15112	2.40215	0.0358238	0.0808722	-4.7721	Tasor2	105203
ENSMUSG00000043333	0.589176	2.21322	1.56919	0.145876	0.32927	-5.08266	Rhbdl2	230726		ENSMUSG00000023938	-0.20136	4.07015	-0.70683	0.494878	0.999704	-5.09955	Aars2	224805		ENSMUSG00000026585	0.129742	5.54829	0.626715	0.544073	0.999802	-5.90967	Kifap3	16579		ENSMUSG00000042717	2.78879	-2.1911	2.40194	0.0358371	0.0808915	-3.69509	Ppp1r3a	140491
ENSMUSG00000053164	-1.46708	-1.97489	-1.56889	0.145945	0.329384	-4.77347	Gpr21	338346		ENSMUSG00000090369	-0.648794	-2.16869	-0.706737	0.494934	0.999704	-4.65744	4933411K16Rik	66765		ENSMUSG00000085793	0.194868	3.68835	0.626693	0.544087	0.999802	-5.70734	Lin52	217708		ENSMUSG00000060568	-0.457359	-0.0153634	-2.40145	0.0358679	0.0809346	-4.29821	Fam78b	226610
ENSMUSG00000018900	0.19741	4.55781	1.56855	0.146023	0.329517	-5.89958	Slc22a5	20520		ENSMUSG00000030671	-0.247064	3.70648	-0.706623	0.495001	0.999704	-5.36399	Pde3b	18576		ENSMUSG00000030881	-0.133496	5.64732	-0.626664	0.544105	0.999802	-5.93315	Arfip2	76932		ENSMUSG00000020473	0.429137	4.4732	2.40139	0.0358717	0.0809346	-4.82745	Aebp1	11568
ENSMUSG00000031495	0.578745	0.267545	1.56794	0.146165	0.329784	-5.60247	Cd209d	170779		ENSMUSG00000026409	0.190003	4.17323	0.706518	0.495064	0.999704	-5.20728	Pfkfb2	18640		ENSMUSG00000000776	-0.218273	4.32542	-0.62652	0.544196	0.999802	-5.72857	Polr3d	67065		ENSMUSG00000021760	-0.351804	6.24542	-2.40134	0.0358746	0.0809346	-4.81957	Gpx8	69590
ENSMUSG00000055200	0.364722	3.02913	1.56788	0.14618	0.329784	-5.46347	Sertad3	170742		ENSMUSG00000053774	0.144643	5.96561	0.706434	0.495114	0.999704	-5.34386	Ubxn7	224111		ENSMUSG00000038742	0.283512	1.09051	0.626497	0.544211	0.999802	-5.16053	Angptl6	70726		ENSMUSG00000096544	1.40938	-1.64868	2.40134	0.0358751	0.0809346	-3.5539	Gm4617	NA
ENSMUSG00000078901	3.28185	0.546137	1.56771	0.146219	0.329829	-5.01309	Gm14440	100503353		ENSMUSG00000029404	0.141904	4.82682	0.706424	0.49512	0.999704	-5.27843	Arl6ip4	65105		ENSMUSG00000028906	0.117023	6.526	0.626427	0.544255	0.999802	-5.962	Epb41	269587		ENSMUSG00000024422	0.420914	5.65441	2.40106	0.0358922	0.0809611	-4.76588	Dhx16	69192
ENSMUSG00000038500	0.358224	3.79444	1.56726	0.146324	0.329978	-5.58549	Prr3	75210		ENSMUSG00000090751	-0.417321	-0.281532	-0.706084	0.495323	0.999704	-4.72478	Vmn2r63	435975		ENSMUSG00000040229	0.263291	-0.0812055	0.626377	0.544287	0.999802	-5.47015	Gpr34	23890		ENSMUSG00000021868	-0.336702	4.44251	-2.40096	0.0358988	0.0809611	-4.58042	Ppif	105675
ENSMUSG00000025580	-0.249768	6.31616	-1.56723	0.146331	0.329978	-5.94556	Eif4a3	192170		ENSMUSG00000051413	-0.190344	4.66264	-0.706048	0.495344	0.999704	-5.20379	Plagl2	54711		ENSMUSG00000003360	0.124141	6.22844	0.626301	0.544335	0.999802	-5.9495	Ddx23	74351		ENSMUSG00000049414	-1.24179	0.296804	-2.40092	0.035901	0.0809611	-3.79703	Gm5417	NA
ENSMUSG00000008393	-0.33441	7.27716	-1.56718	0.146343	0.329978	-5.98803	Carhsp1	52502		ENSMUSG00000041035	-0.238207	3.64672	-0.705903	0.495431	0.999704	-5.07849	Dpcd	226162		ENSMUSG00000044730	0.154679	3.69053	0.625955	0.544553	0.999802	-5.69959	9930104L06Rik	194268		ENSMUSG00000070972	-0.482376	3.83913	-2.4004	0.0359335	0.0810238	-4.59326	Dnajc25	72429
ENSMUSG00000024479	-0.289644	5.30661	-1.56706	0.146371	0.329998	-5.84511	Mal2	105853		ENSMUSG00000015749	-0.168059	6.88713	-0.705683	0.495562	0.999704	-5.34441	Anp32e	66471		ENSMUSG00000035678	0.409779	0.708959	0.625742	0.544687	0.999802	-5.02296	Tnfsf9	21950		ENSMUSG00000091228	-0.385658	5.8289	-2.40016	0.0359488	0.0810414	-4.74724	Gm20390	NA
ENSMUSG00000026347	1.19453	-2.71293	1.56654	0.146492	0.330201	-4.72809	Tmem163	72160		ENSMUSG00000001036	0.148389	6.12025	0.705461	0.495695	0.999704	-5.32645	Epn2	13855		ENSMUSG00000032889	-0.823075	-3.94371	-0.625637	0.544754	0.999802	-4.71851	Gm6685	NA		ENSMUSG00000043003	0.51296	4.16126	2.40013	0.0359507	0.0810414	-4.59145	Rasef	242505
ENSMUSG00000113871	-1.0846	-3.02155	-1.5665	0.1465	0.330201	-4.64129	Gm48349	NA		ENSMUSG00000021951	-0.196715	3.86054	-0.705178	0.495864	0.999704	-5.07366	Eef1akmt1	68043		ENSMUSG00000009630	0.111969	6.41467	0.625481	0.544852	0.999802	-5.94166	Ppp2cb	19053		ENSMUSG00000039372	2.03928	-2.88313	2.39994	0.0359626	0.0810473	-3.53108	Marchf4	381270
ENSMUSG00000031657	-0.258013	5.58192	-1.56628	0.146551	0.330242	-5.87754	Heatr3	234549		ENSMUSG00000030760	0.240665	5.05256	0.704986	0.495979	0.999704	-5.23193	Acer3	66190		ENSMUSG00000024312	-0.150918	4.88709	-0.62527	0.544986	0.999802	-5.76004	Wdr46	57315		ENSMUSG00000066150	-0.290715	5.90963	-2.39994	0.0359628	0.0810473	-4.79977	Slc31a1	20529
ENSMUSG00000039478	-0.34353	3.45499	-1.56626	0.146556	0.330242	-5.56886	Micu3	78506		ENSMUSG00000037664	0.275268	2.34575	0.70488	0.496042	0.999704	-5.27633	Cdkn1c	12577		ENSMUSG00000002984	0.123315	5.74237	0.625215	0.54502	0.999802	-5.88265	Tomm40	53333		ENSMUSG00000039477	0.408662	6.55463	2.39984	0.0359692	0.0810511	-4.81173	Tnrc18	231861
ENSMUSG00000111472	0.953044	-2.1888	1.5661	0.146595	0.330285	-4.77285	Gm47103	NA		ENSMUSG00000020461	-1.01899	-3.04792	-0.704803	0.496089	0.999704	-4.66442	Clhc1	73324		ENSMUSG00000002957	0.163056	7.02292	0.625103	0.545091	0.999802	-5.96923	Ap2a2	11772		ENSMUSG00000019936	0.98791	-1.84285	2.39932	0.0360016	0.0811072	-3.79741	Epyc	13516
ENSMUSG00000043909	0.339379	5.57674	1.56546	0.146744	0.330577	-5.8942	Trp53bp1	27223		ENSMUSG00000066571	0.267442	6.30015	0.704724	0.496136	0.999704	-5.36109	Garre1	233103		ENSMUSG00000052144	-0.137905	6.74333	-0.625102	0.545092	0.999802	-5.96406	Ppp4r2	232314		ENSMUSG00000026698	-0.380213	4.55954	-2.39927	0.0360048	0.0811072	-4.68175	Pigc	67292
ENSMUSG00000000276	-0.287193	4.58746	-1.5649	0.146873	0.330804	-5.82912	Dgke	56077		ENSMUSG00000032571	0.184017	5.01261	0.704518	0.496258	0.999704	-5.3023	Pik3r4	75669		ENSMUSG00000040952	0.155764	8.99626	0.624822	0.545268	0.999802	-5.9588	Rps19	20085		ENSMUSG00000039262	0.269735	7.5751	2.39922	0.0360083	0.0811072	-4.83304	Prrc2b	227723
ENSMUSG00000005161	-0.279993	7.78299	-1.56486	0.146883	0.330804	-5.99089	Prdx2	21672		ENSMUSG00000004837	-0.451408	3.8764	-0.704368	0.496348	0.999704	-5.19726	Grap	71520		ENSMUSG00000024044	-0.28294	1.69923	-0.624814	0.545274	0.999802	-5.59267	Epb41l3	13823		ENSMUSG00000029787	0.363143	5.19017	2.39865	0.036044	0.081177	-4.75424	Avl9	78937
ENSMUSG00000030505	0.30805	4.76255	1.56471	0.146919	0.330843	-5.74892	Prmt3	71974		ENSMUSG00000093752	0.149681	6.72651	0.704318	0.496378	0.999704	-5.3631	Gm20716	NA		ENSMUSG00000037206	0.23899	2.09656	0.624746	0.545316	0.999802	-5.94658	Islr	26968		ENSMUSG00000030319	0.718007	3.66543	2.39853	0.0360514	0.0811831	-4.24075	Cand2	67088
ENSMUSG00000032504	-0.225816	7.65739	-1.56423	0.147031	0.331052	-5.99038	Pdcd6ip	18571		ENSMUSG00000043099	-0.292793	1.31321	-0.704253	0.496417	0.999704	-5.15453	Hic1	15248		ENSMUSG00000036376	0.150964	3.83964	0.624715	0.545336	0.999802	-5.65695	Abt1	30946		ENSMUSG00000036928	2.03056	-2.30568	2.39818	0.0360734	0.0812219	-3.69586	Stag3	50878
ENSMUSG00000066306	0.198029	7.48449	1.56414	0.147051	0.331053	-5.99116	Numa1	101706		ENSMUSG00000027189	-0.150631	7.00544	-0.704154	0.496476	0.999704	-5.36482	Trim44	80985		ENSMUSG00000054676	0.185497	5.45188	0.624715	0.545336	0.999802	-5.96824	1600014C10Rik	72244		ENSMUSG00000024462	0.961315	4.94659	2.39777	0.0360995	0.08127	-4.72422	Gabbr1	54393
ENSMUSG00000007815	-0.229778	8.69244	-1.56385	0.147119	0.331162	-5.98923	Rhoa	11848		ENSMUSG00000041712	-0.173409	5.48346	-0.703867	0.496648	0.999704	-5.30531	Ubr7	66622		ENSMUSG00000022124	0.125476	5.99976	0.624669	0.545365	0.999802	-5.96681	Fbxl3	50789		ENSMUSG00000031883	-0.821209	1.2336	-2.39758	0.0361114	0.0812862	-4.094	Car7	12354
ENSMUSG00000021403	1.11341	-0.932985	1.56363	0.147171	0.331237	-4.76803	Serpinb9b	20706		ENSMUSG00000021981	-0.15882	5.85522	-0.703853	0.496656	0.999704	-5.35374	Cab39l	69008		ENSMUSG00000023979	-0.405775	-1.37107	-0.624649	0.545378	0.999802	-5.05624	Guca1b	107477		ENSMUSG00000053617	-0.484744	8.0905	-2.3974	0.0361228	0.0813012	-4.83748	Sh3pxd2a	14218
ENSMUSG00000085007	0.894847	-0.597391	1.56317	0.147277	0.331432	-4.84732	Smim43	100503068		ENSMUSG00000030534	0.238373	3.64324	0.703818	0.496677	0.999704	-5.13981	Vps33b	233405		ENSMUSG00000029032	-0.274428	3.70247	-0.62462	0.545396	0.999802	-5.59814	Arhgef16	230972		ENSMUSG00000014470	0.305795	4.8158	2.39667	0.0361691	0.0813946	-4.70086	Rnf166	68718
ENSMUSG00000030254	0.487097	3.73939	1.56269	0.147389	0.33164	-5.41437	Rad18	58186		ENSMUSG00000063488	0.202122	3.84963	0.703809	0.496682	0.999704	-5.20803	Zkscan7	382118		ENSMUSG00000034762	-0.789741	-1.22863	-0.624615	0.545399	0.999802	-4.84515	Glis1	230587		ENSMUSG00000025157	0.35787	4.99545	2.39656	0.036176	0.0813995	-4.64929	Zdhhc16	74168
ENSMUSG00000031312	2.05097	-1.50925	1.56228	0.147487	0.331816	-4.76422	Itgb1bp2	26549		ENSMUSG00000063060	0.239943	1.62914	0.703799	0.496688	0.999704	-5.08199	Sox7	20680		ENSMUSG00000058281	-0.750181	-2.12164	-0.624545	0.545444	0.999802	-4.84655	Gm10038	NA		ENSMUSG00000029027	0.649874	2.56253	2.39645	0.0361826	0.0814027	-4.25846	Dffb	13368
ENSMUSG00000020792	-0.293457	5.49049	-1.56178	0.147604	0.332003	-5.94458	Exoc7	53413		ENSMUSG00000019979	0.211545	4.73586	0.70374	0.496724	0.999704	-5.24642	Apaf1	11783		ENSMUSG00000027104	0.1204	5.82236	0.624481	0.545484	0.999802	-5.94369	Atf2	11909		ENSMUSG00000041423	0.931533	0.71546	2.39634	0.0361898	0.0814027	-4.27885	Paqr6	68957
ENSMUSG00000057554	0.183075	5.90112	1.56176	0.147609	0.332003	-5.96714	Lgals8	56048		ENSMUSG00000025889	0.577316	-1.11227	0.70366	0.496772	0.999704	-4.79293	Snca	20617		ENSMUSG00000043088	0.154687	2.64828	0.624465	0.545494	0.999802	-5.72507	Il17re	57890		ENSMUSG00000000093	-0.607134	2.02811	-2.39631	0.0361916	0.0814027	-4.38026	Tbx2	21385
ENSMUSG00000098905	0.395784	1.80887	1.56147	0.147677	0.332113	-5.44695	Zfp953	629016		ENSMUSG00000030291	0.186692	4.70238	0.703585	0.496817	0.999704	-5.23734	Med21	108098		ENSMUSG00000029559	-0.130741	4.55749	-0.624379	0.545548	0.999802	-5.79323	2210016L21Rik	72357		ENSMUSG00000029434	-0.401555	5.48142	-2.39583	0.0362217	0.0814598	-4.78575	Vps33a	77573
ENSMUSG00000025878	-0.259769	5.06711	-1.56135	0.147705	0.332132	-5.90469	Uimc1	20184		ENSMUSG00000004665	-0.278051	6.93569	-0.703574	0.496823	0.999704	-5.35746	Cnn2	12798		ENSMUSG00000057068	0.860204	-2.86397	0.624355	0.545563	0.999802	-4.87927	Fam47e	384198		ENSMUSG00000107476	-0.389404	3.83867	-2.3956	0.0362368	0.0814829	-4.56254	Zfp862-ps	58894
ENSMUSG00000028836	0.848773	-2.63852	1.56116	0.14775	0.332133	-4.75689	Slc30a2	230810		ENSMUSG00000001366	0.142511	5.03129	0.703495	0.49687	0.999704	-5.33004	Fbxo9	71538		ENSMUSG00000044583	-0.454315	1.16403	-0.624272	0.545616	0.999802	-5.62119	Tlr7	170743		ENSMUSG00000044496	-0.291648	5.61365	-2.39505	0.0362711	0.0815315	-4.77499	2510039O18Rik	77034
ENSMUSG00000027481	1.91905	-3.47047	1.56111	0.147761	0.332133	-4.71619	Bpifb2	66557		ENSMUSG00000020309	-0.25473	3.00796	-0.703483	0.496877	0.999704	-4.95587	Chac2	68044		ENSMUSG00000024556	-0.233046	5.11883	-0.624224	0.545647	0.999802	-5.71376	Me2	107029		ENSMUSG00000041846	0.475057	6.16533	2.39504	0.0362718	0.0815315	-4.81837	Ppp4r3a	68734
ENSMUSG00000016239	-1.02219	-2.38735	-1.5611	0.147763	0.332133	-4.77377	Lonrf3	74365		ENSMUSG00000029610	0.186423	4.5716	0.703459	0.496892	0.999704	-5.13876	Aimp2	231872		ENSMUSG00000025920	0.1497	4.6799	0.6242	0.545662	0.999802	-5.7702	Stau2	29819		ENSMUSG00000051768	0.394314	5.15736	2.39503	0.0362726	0.0815315	-4.70881	Xrcc1	22594
ENSMUSG00000047866	-0.304236	6.61501	-1.56101	0.147784	0.332137	-5.99666	Lonp2	66887		ENSMUSG00000048528	0.792386	-2.79436	0.703391	0.496932	0.999704	-4.65398	Nkx1-2	20231		ENSMUSG00000038080	0.120961	4.67881	0.623973	0.545805	0.999802	-5.83732	Kdm1b	218214		ENSMUSG00000015120	0.264224	7.25069	2.3943	0.036319	0.0816251	-4.83547	Ube2i	22196
ENSMUSG00000098332	-0.270964	3.04504	-1.56083	0.147826	0.332184	-5.60395	Pigbos1	66364		ENSMUSG00000113902	0.178559	6.03872	0.703311	0.49698	0.999704	-5.35183	Ndufb1	102631912		ENSMUSG00000045268	-0.384467	1.98553	-0.623915	0.545842	0.999802	-5.39729	Zfp691	195522		ENSMUSG00000037503	0.286423	7.42756	2.39388	0.0363455	0.0816664	-4.84036	Fam168b	214469
ENSMUSG00000033732	0.228699	7.30253	1.56076	0.147844	0.332184	-5.98642	Sf3b3	101943		ENSMUSG00000024219	0.158087	5.76443	0.703162	0.49707	0.999704	-5.34093	Anks1	224650		ENSMUSG00000032946	0.213328	3.6398	0.623499	0.546105	0.999802	-5.94781	Rasgrp2	19395		ENSMUSG00000036381	0.825193	0.544788	2.39386	0.0363469	0.0816664	-4.17324	P2ry14	140795
ENSMUSG00000021587	-0.75218	-2.69713	-1.5606	0.147881	0.332204	-4.80219	Pcsk1	18548		ENSMUSG00000043747	1.14158	-1.34068	0.703153	0.497075	0.999704	-4.67313	1520401A03Rik	320309		ENSMUSG00000076467	-1.04971	-3.78052	-0.623418	0.546156	0.999802	-4.82917	Trbv13-1	NA		ENSMUSG00000057278	0.462921	5.47904	2.3937	0.0363569	0.081678	-4.70773	Snrpg	68011
ENSMUSG00000070777	1.84744	-2.50554	1.56055	0.147891	0.332204	-4.58325	Ceacam20	71601		ENSMUSG00000018569	0.28874	4.93636	0.703061	0.49713	0.999704	-5.24051	Cldn7	53624		ENSMUSG00000040723	-0.316272	2.57957	-0.623416	0.546157	0.999802	-5.90608	Rcsd1	226594		ENSMUSG00000026317	-0.783248	4.26131	-2.39362	0.0363623	0.0816797	-4.65412	Cln8	26889
ENSMUSG00000118171	-0.489146	1.45013	-1.56003	0.148015	0.332406	-5.09078	Gm50390	NA		ENSMUSG00000041560	0.170795	7.15105	0.702802	0.497285	0.999704	-5.36623	Nop53	68077		ENSMUSG00000058569	0.11755	6.58401	0.623226	0.546277	0.999802	-5.96762	Tmed9	67511		ENSMUSG00000022044	0.889792	-0.999082	2.39341	0.0363752	0.0816979	-3.80347	Stmn4	56471
ENSMUSG00000000903	2.6339	-3.51988	1.56001	0.14802	0.332406	-4.63028	Vpreb3	22364		ENSMUSG00000025226	0.289002	2.51501	0.702608	0.497401	0.999704	-4.91073	Fbxl15	68431		ENSMUSG00000030814	0.141615	5.16191	0.62319	0.5463	0.999802	-5.89691	Bcl7c	12055		ENSMUSG00000057818	1.8385	-2.95661	2.39274	0.0364178	0.0817829	-3.57468	1600029O15Rik	665268
ENSMUSG00000096373	1.49791	-1.97964	1.55946	0.148147	0.332649	-4.77964	Vmn2r31	100042591		ENSMUSG00000042757	-1.32069	-2.70937	-0.702467	0.497486	0.999704	-4.66574	Tmem108	81907		ENSMUSG00000029321	-0.169966	0.518795	-0.623093	0.546362	0.999802	-5.50852	Slc10a6	75750		ENSMUSG00000027358	-0.541589	-0.572778	-2.39264	0.0364245	0.0817872	-4.17684	Bmp2	12156
ENSMUSG00000024750	-0.241502	6.49554	-1.55865	0.148338	0.333032	-5.9909	Zfand5	22682		ENSMUSG00000072709	-0.697765	-1.76404	-0.702451	0.497495	0.999704	-4.67245	Olfr380	259027		ENSMUSG00000034601	-0.193009	3.30024	-0.623011	0.546414	0.999802	-5.55033	2700049A03Rik	76967		ENSMUSG00000051375	-0.441435	5.0159	-2.39244	0.036437	0.0818045	-4.73097	Pcdh1	75599
ENSMUSG00000079324	-1.23175	-2.43202	-1.55854	0.148364	0.333047	-4.63457	4932414N04Rik	75721		ENSMUSG00000117310	0.197805	8.03151	0.702338	0.497563	0.999704	-5.36548	Ptp4a1	19243		ENSMUSG00000053101	-0.41286	-1.59681	-0.62292	0.546471	0.999802	-5.14113	Gpr141	353346		ENSMUSG00000061414	1.05546	-0.18513	2.39217	0.036454	0.081832	-4.07503	Cracr2a	381812
ENSMUSG00000000303	0.431726	7.49196	1.55841	0.148395	0.333074	-5.99318	Cdh1	12550		ENSMUSG00000073436	-0.180748	3.91432	-0.702169	0.497664	0.999704	-5.15191	Eme2	193838		ENSMUSG00000032412	-0.104831	7.29716	-0.622871	0.546502	0.999802	-5.97217	Atp1b3	11933		ENSMUSG00000042046	0.256703	5.18543	2.39197	0.036467	0.0818505	-4.77282	Dstyk	213452
ENSMUSG00000030137	0.417147	2.07869	1.55823	0.148438	0.333127	-5.53889	Tuba8	53857		ENSMUSG00000040463	0.223053	7.22386	0.70206	0.497729	0.999704	-5.35817	Mybbp1a	18432		ENSMUSG00000028062	0.131327	5.25723	0.622532	0.546716	0.999802	-5.92263	Lamtor2	83409		ENSMUSG00000049922	0.374288	4.41137	2.3915	0.0364969	0.0819068	-4.63067	Slc35c1	228368
ENSMUSG00000043832	0.517275	0.33846	1.55807	0.148474	0.33314	-5.64005	Clec4a3	73149		ENSMUSG00000067931	0.314922	3.75218	0.701961	0.497788	0.999704	-5.12171	Zfp948	381066		ENSMUSG00000047443	-0.711314	0.880678	-0.622514	0.546728	0.999802	-4.95931	Erfe	227358		ENSMUSG00000016756	0.876925	3.16796	2.39101	0.0365281	0.0819663	-4.67705	Cmah	12763
ENSMUSG00000039952	-0.274427	8.15491	-1.558	0.148493	0.33314	-6.00083	Dag1	13138		ENSMUSG00000050989	0.195044	5.69292	0.70194	0.497801	0.999704	-5.32563	Selenon	74777		ENSMUSG00000069805	0.46422	-3.50404	0.62237	0.546819	0.999802	-4.86788	Fbp1	14121		ENSMUSG00000031807	-0.335456	6.09733	-2.39082	0.0365403	0.0819828	-4.82037	Pgls	66171
ENSMUSG00000031949	0.408453	3.03444	1.55796	0.148502	0.33314	-5.35915	Adat1	30947		ENSMUSG00000049929	-0.335896	0.249492	-0.701612	0.497997	0.999704	-4.97515	Lpar4	78134		ENSMUSG00000060441	-0.330849	0.983407	-0.622166	0.546948	0.999802	-5.51529	Trim5	667823		ENSMUSG00000031891	0.953706	0.0320514	2.39025	0.0365768	0.0820511	-3.86097	Hsd11b2	15484
ENSMUSG00000038365	-0.277674	4.17607	-1.55777	0.148546	0.333165	-5.73092	Fbxo25	66822		ENSMUSG00000028708	-0.141562	4.76216	-0.701596	0.498007	0.999704	-5.29155	Mknk1	17346		ENSMUSG00000031834	0.145196	5.86537	0.621908	0.547112	0.999802	-5.93861	Pik3r2	18709		ENSMUSG00000025873	-0.268693	6.06817	-2.3902	0.0365803	0.0820511	-4.82053	Faf2	76577
ENSMUSG00000038797	0.582658	2.013	1.55775	0.148552	0.333165	-5.24135	Zscan2	22691		ENSMUSG00000035642	-0.166974	4.08936	-0.701544	0.498038	0.999704	-5.27873	Aamdc	66273		ENSMUSG00000078974	-0.215203	3.32728	-0.621842	0.547154	0.999802	-5.49456	Sec61g	20335		ENSMUSG00000051316	0.402341	3.19497	2.38962	0.0366171	0.082123	-4.50007	Taf7	24074
ENSMUSG00000022223	-0.2723	4.16312	-1.55764	0.148577	0.333177	-5.78677	Sdr39u1	654795		ENSMUSG00000049538	-0.540237	-2.07092	-0.70145	0.498094	0.999704	-4.71956	Adamts16	271127		ENSMUSG00000025204	0.165419	7.09143	0.621775	0.547196	0.999802	-5.97242	Ndufb8	67264		ENSMUSG00000070547	0.702713	0.653987	2.38892	0.0366616	0.0822041	-4.16847	Mrgprb1	233231
ENSMUSG00000022052	-0.19547	6.24341	-1.55755	0.148599	0.333182	-5.97803	Ppp2r2a	71978		ENSMUSG00000035325	0.179315	7.19203	0.701308	0.49818	0.999704	-5.36637	Sec31a	69162		ENSMUSG00000039521	-1.41567	-1.84662	-0.62176	0.547205	0.999802	-4.91708	Foxp3	20371		ENSMUSG00000083649	-1.14975	-2.24993	-2.38884	0.036667	0.0822041	-3.74969	Rasl2-9	19428
ENSMUSG00000026356	-0.241272	6.52141	-1.55635	0.148881	0.333771	-5.99157	Dars	226414		ENSMUSG00000031343	-0.386604	0.0837944	-0.70129	0.498191	0.999704	-5.03635	Gabra3	14396		ENSMUSG00000025169	0.166697	3.47894	0.621483	0.547381	0.999802	-5.68289	Ogfod3	66179		ENSMUSG00000002845	0.368855	4.84723	2.38883	0.0366677	0.0822041	-4.70721	Tmem39a	67846
ENSMUSG00000046027	0.289362	3.85975	1.55626	0.148902	0.333776	-5.82452	Stard5	170460		ENSMUSG00000032251	0.257045	3.77788	0.701231	0.498226	0.999704	-5.1129	Irak1bp1	65099		ENSMUSG00000113337	-0.460569	2.42239	-0.621411	0.547426	0.999802	-5.35045	Gm19220	NA		ENSMUSG00000025723	1.02756	0.340413	2.38797	0.0367225	0.0823164	-3.99916	Nmb	68039
ENSMUSG00000038208	0.385941	2.58338	1.55612	0.148936	0.333779	-5.46251	Pgap3	320655		ENSMUSG00000078779	0.203572	2.71358	0.701197	0.498246	0.999704	-5.02211	Zfp59	22717		ENSMUSG00000010936	0.151382	5.43899	0.621294	0.5475	0.999802	-5.8847	Vac14	234729		ENSMUSG00000006576	0.48402	3.06437	2.38626	0.0368326	0.0825523	-4.52902	Slc4a3	20536
ENSMUSG00000046417	0.48305	2.53069	1.55609	0.148942	0.333779	-5.23552	Lrrc75a	192976		ENSMUSG00000020802	0.168729	5.21598	0.701171	0.498261	0.999704	-5.27241	Ube2o	217342		ENSMUSG00000066704	-0.428801	-2.40714	-0.621282	0.547508	0.999802	-4.90796	Cyp2b19	13090		ENSMUSG00000050379	0.692301	5.036	2.38577	0.0368638	0.0826116	-4.64312	Septin6	56526
ENSMUSG00000019471	-0.188379	7.58214	-1.55585	0.148999	0.333863	-6.00098	Cdc37	12539		ENSMUSG00000057841	0.183703	9.02128	0.701145	0.498277	0.999704	-5.36039	Rpl32	19951		ENSMUSG00000073893	-0.316529	0.999924	-0.621224	0.547545	0.999802	-5.22457	Olfr472	258770		ENSMUSG00000021260	0.690603	2.30921	2.38553	0.0368794	0.0826356	-4.17475	Hhipl1	214305
ENSMUSG00000034206	0.910444	2.25186	1.55573	0.149029	0.333885	-5.10343	Polq	77782		ENSMUSG00000019907	0.217058	6.43299	0.701023	0.49835	0.999704	-5.36328	Ppp1r12a	17931		ENSMUSG00000024072	0.144968	6.00614	0.621188	0.547568	0.999802	-5.959	Yipf4	67864		ENSMUSG00000004263	-0.404489	6.38856	-2.38526	0.0368971	0.0826645	-4.84218	Atn1	13498
ENSMUSG00000070855	1.08671	-1.22326	1.55555	0.14907	0.333935	-4.73984	Olfr1116	257875		ENSMUSG00000029192	-0.195835	5.68712	-0.700968	0.498383	0.999704	-5.33229	Tbc1d14	100855		ENSMUSG00000037736	-0.212189	2.75483	-0.621144	0.547596	0.999802	-5.71259	Limch1	77569		ENSMUSG00000031166	0.300627	5.40842	2.38463	0.0369376	0.0827445	-4.83259	Wdr13	73447
ENSMUSG00000096255	0.214777	6.24848	1.55542	0.149102	0.333962	-5.9772	Dynlt1b	21648		ENSMUSG00000012443	-0.479093	4.50242	-0.700948	0.498395	0.999704	-5.06697	Kif11	16551		ENSMUSG00000020741	0.174701	7.4994	0.62108	0.547636	0.999802	-5.97411	Cluh	74148		ENSMUSG00000029767	-0.332918	8.58567	-2.38408	0.0369729	0.0828128	-4.86028	Calu	12321
ENSMUSG00000025157	0.262443	4.99545	1.55531	0.149128	0.333976	-5.8067	Zdhhc16	74168		ENSMUSG00000022367	0.472096	3.48548	0.700786	0.498492	0.999704	-4.89751	Has2	15117		ENSMUSG00000020107	0.133812	5.32943	0.620724	0.547862	0.999802	-5.90378	Anapc16	52717		ENSMUSG00000035772	-0.396031	4.99915	-2.384	0.0369786	0.0828146	-4.72179	Mrps2	118451
ENSMUSG00000085028	0.574115	2.90631	1.55519	0.149155	0.333993	-5.46081	Slc2a4rg-ps	329584		ENSMUSG00000033658	-0.16951	4.74284	-0.700739	0.49852	0.999704	-5.20088	Ddx19b	234733		ENSMUSG00000081476	-0.991173	-2.31753	-0.620708	0.547872	0.999802	-4.72088	Itpa-ps1	NA		ENSMUSG00000078607	-0.79055	0.14768	-2.38377	0.036993	0.0828326	-4.11104	1810010H24Rik	69066
ENSMUSG00000071311	-1.60831	-4.58136	-1.55464	0.149285	0.334156	-4.45241	Gpr31b	436440		ENSMUSG00000028426	-0.169576	7.49331	-0.700661	0.498567	0.999704	-5.36514	Rad23b	19359		ENSMUSG00000037885	0.135333	5.00592	0.620471	0.548022	0.999802	-5.84134	Stk35	67333		ENSMUSG00000024401	1.07772	0.800022	2.38372	0.0369962	0.0828326	-3.96529	Tnf	21926
ENSMUSG00000086316	-0.299362	4.28307	-1.55461	0.149294	0.334156	-5.71364	Nbdy	70123		ENSMUSG00000054400	-0.354415	3.04715	-0.700626	0.498588	0.999704	-5.00426	Cklf	75458		ENSMUSG00000050447	0.49341	-2.34419	0.620374	0.548083	0.999802	-4.95958	Lypd6	320343		ENSMUSG00000036273	-0.495601	4.04057	-2.38351	0.0370096	0.0828518	-4.70664	Lrrk2	66725
ENSMUSG00000023830	-0.208685	6.89923	-1.55456	0.149305	0.334156	-5.99469	Igf2r	16004		ENSMUSG00000027217	-0.222439	3.78474	-0.700441	0.498699	0.999704	-5.32899	Tspan18	241556		ENSMUSG00000036057	0.198586	5.8973	0.620223	0.548179	0.999802	-5.93593	Ptpn23	104831		ENSMUSG00000027249	2.26151	-3.86819	2.38303	0.0370413	0.0829118	-3.54948	F2	14061
ENSMUSG00000019802	-0.28087	6.69965	-1.5545	0.149319	0.334156	-5.99994	Sec63	140740		ENSMUSG00000006720	0.475988	1.32007	0.700184	0.498853	0.999704	-4.78896	Zfp184	193452		ENSMUSG00000006143	-1.06456	-3.96578	-0.620143	0.54823	0.999802	-4.72114	Upk3bl	69665		ENSMUSG00000011096	-0.433512	5.67996	-2.38253	0.0370735	0.082973	-4.81224	Akt1s1	67605
ENSMUSG00000020230	-0.278753	4.68044	-1.55448	0.149325	0.334156	-5.77913	Prmt2	15468		ENSMUSG00000041671	0.204781	4.08452	0.700162	0.498866	0.999704	-5.18346	Pyroxd1	232491		ENSMUSG00000033020	0.118491	5.22494	0.620082	0.548268	0.999802	-5.85668	Polr2f	69833		ENSMUSG00000035273	1.05332	3.07259	2.38206	0.037104	0.0830305	-4.32342	Hpse	15442
ENSMUSG00000021738	0.239264	4.7617	1.55414	0.149405	0.334292	-5.89141	Atxn7	246103		ENSMUSG00000035448	-1.44311	-1.97687	-0.699906	0.49902	0.999704	-4.74974	Ccr3	12771		ENSMUSG00000090996	1.95339	-1.48285	0.620078	0.548271	0.999802	-4.94207	Gm20458	NA		ENSMUSG00000058900	0.666989	2.19707	2.38061	0.0371981	0.0832175	-4.33957	Rsl1	380855
ENSMUSG00000009487	-1.12533	-2.80714	-1.55373	0.149501	0.334463	-4.59854	Otog	18419		ENSMUSG00000033386	0.177561	5.1064	0.699784	0.499093	0.999704	-5.25039	Frrs1	20321		ENSMUSG00000056162	0.41134	-0.337697	0.620047	0.548291	0.999802	-5.06903	Cndp1	338403		ENSMUSG00000026383	0.449107	4.48248	2.38058	0.0372001	0.0832175	-4.61175	Epb41l5	226352
ENSMUSG00000026601	0.844364	-1.43494	1.55337	0.149587	0.334613	-4.77682	Axdnd1	77352		ENSMUSG00000023845	-0.244364	7.28915	-0.699707	0.499139	0.999704	-5.36837	Lnpep	240028		ENSMUSG00000024892	0.302006	7.40683	0.619966	0.548342	0.999802	-5.94988	Pcx	18563		ENSMUSG00000075502	1.30641	-1.61101	2.38054	0.0372021	0.0832175	-3.7033	Kbtbd6	432879
ENSMUSG00000114822	-1.57663	-3.6911	-1.55319	0.149629	0.334663	-4.45368	Gm4813	NA		ENSMUSG00000049303	0.290585	3.79058	0.699689	0.49915	0.999704	-5.17282	Syt12	171180		ENSMUSG00000091803	0.124182	4.64874	0.619952	0.548351	0.999802	-5.86683	Cox16	66272		ENSMUSG00000073130	1.23434	-2.03827	2.37958	0.037265	0.0833474	-3.58079	Gm1141	NA
ENSMUSG00000079608	-0.593758	0.508979	-1.55288	0.149702	0.334782	-5.03957	Stard6	170461		ENSMUSG00000073530	-1.03499	-0.0542375	-0.699624	0.499189	0.999704	-4.72888	Pappa2	23850		ENSMUSG00000026072	0.137594	4.96413	0.619905	0.548381	0.999802	-5.91742	Il1r1	16177		ENSMUSG00000019880	1.37233	-1.52301	2.37886	0.0373115	0.0834405	-3.60025	Rspo3	72780
ENSMUSG00000058046	0.884489	-1.83707	1.55266	0.149754	0.334837	-4.67213	4933430I17Rik	214106		ENSMUSG00000020431	0.741147	-1.50829	0.699553	0.499231	0.999704	-4.76104	Adcy1	432530		ENSMUSG00000071723	-0.209256	-0.353325	-0.619851	0.548415	0.999802	-5.39871	Gspt2	14853		ENSMUSG00000074852	2.13328	-0.653521	2.37871	0.0373216	0.0834522	-3.87534	Hpse2	545291
ENSMUSG00000022139	-0.313845	6.83301	-1.55262	0.149766	0.334837	-6.00825	Mbnl2	105559		ENSMUSG00000025871	-0.174032	6.69137	-0.699433	0.499304	0.999704	-5.36465	4833439L19Rik	97820		ENSMUSG00000028029	0.117238	5.73645	0.619844	0.548419	0.999802	-5.92941	Aimp1	13722		ENSMUSG00000004655	-0.36934	6.94416	-2.37834	0.0373458	0.08349	-4.86606	Aqp1	11826
ENSMUSG00000049811	-0.380954	1.42138	-1.55244	0.149807	0.334886	-5.39025	Fam161a	73873		ENSMUSG00000028977	0.258431	3.46167	0.699266	0.499404	0.999704	-5.18818	Casz1	69743		ENSMUSG00000041117	0.193777	1.78083	0.619817	0.548437	0.999802	-5.59985	Ccdc8	434130		ENSMUSG00000037458	-0.294783	6.91554	-2.37824	0.0373518	0.08349	-4.85561	Azin1	54375
ENSMUSG00000040146	0.286656	0.991532	1.55229	0.149843	0.334923	-5.69247	Rgl3	71746		ENSMUSG00000038503	0.196265	5.99773	0.699139	0.49948	0.999704	-5.34142	Mesd	67943		ENSMUSG00000033688	0.647822	-2.71047	0.619716	0.5485	0.999802	-4.95135	Inhca	71775		ENSMUSG00000108023	1.25006	-1.34601	2.37822	0.0373531	0.08349	-3.78488	Gm44245	NA
ENSMUSG00000094950	-0.257583	5.46684	-1.55215	0.149876	0.334952	-5.9698	Vmn2r66	233437		ENSMUSG00000064360	-0.83134	8.55325	-0.699093	0.499507	0.999704	-5.3427	mt-Nd3	17718		ENSMUSG00000092060	-0.343249	3.27782	-0.619688	0.548518	0.999802	-5.31414	Bend4	666938		ENSMUSG00000026401	0.957689	-2.23869	2.37677	0.0374478	0.0836908	-3.76934	Cd55b	13137
ENSMUSG00000033883	0.30349	4.57604	1.55191	0.149934	0.335039	-5.87464	Zfp267	241944		ENSMUSG00000046792	0.203267	4.08171	0.699005	0.499561	0.999704	-5.17287	Zfp787	67109		ENSMUSG00000028412	0.109863	6.87005	0.619668	0.548531	0.999802	-5.97309	Slc44a1	100434		ENSMUSG00000044646	0.710479	2.13527	2.37652	0.0374645	0.0837171	-4.34954	Zbtb7c	207259
ENSMUSG00000039328	0.398229	3.46565	1.5513	0.150079	0.335246	-5.54194	Rnf122	68867		ENSMUSG00000020962	-0.188509	5.37008	-0.698975	0.499579	0.999704	-5.33247	Gtf2a1	83602		ENSMUSG00000037579	-0.62665	-0.487914	-0.619644	0.548546	0.999802	-4.90189	Kcnh3	16512		ENSMUSG00000031775	-0.864002	0.582951	-2.37643	0.0374703	0.0837192	-4.11588	Pllp	67801
ENSMUSG00000036103	0.313434	3.29836	1.55128	0.150082	0.335246	-5.98002	Colec12	140792		ENSMUSG00000000392	-0.2327	2.3505	-0.698915	0.499615	0.999704	-5.29367	Fap	14089		ENSMUSG00000070953	-0.183228	4.43854	-0.619448	0.54867	0.999802	-5.67735	Rabepk	227746		ENSMUSG00000027313	-1.0076	2.37487	-2.37615	0.0374889	0.0837499	-4.01916	Chac1	69065
ENSMUSG00000059479	0.578937	0.332808	1.55127	0.150085	0.335246	-5.46626	B3gnt8	232984		ENSMUSG00000071005	-1.15676	-0.863934	-0.698694	0.499747	0.999704	-4.82311	Ccl19	24047		ENSMUSG00000024830	-0.134647	4.33033	-0.619408	0.548696	0.999802	-5.8385	Rps6kb2	58988		ENSMUSG00000020413	0.535004	4.26231	2.37544	0.0375349	0.0838417	-4.48571	Hus1	15574
ENSMUSG00000032998	0.221082	5.46924	1.55108	0.150131	0.335305	-5.93947	Foxj3	230700		ENSMUSG00000074358	0.278289	3.58854	0.698674	0.499759	0.999704	-5.06234	Ccdc61	232933		ENSMUSG00000029189	-0.362274	-0.166241	-0.619362	0.548725	0.999802	-5.20339	Sel1l3	231238		ENSMUSG00000020778	0.542557	3.39018	2.37479	0.037578	0.0839271	-4.40278	Ten1	69535
ENSMUSG00000049470	-0.247413	7.4698	-1.55081	0.150196	0.335406	-6.01003	Aff4	93736		ENSMUSG00000033697	0.250832	4.0472	0.698589	0.49981	0.999704	-5.17496	Arhgap39	223666		ENSMUSG00000039007	0.185695	3.98503	0.619349	0.548733	0.999802	-5.96193	Cpq	54381		ENSMUSG00000064360	-1.61155	8.55325	-2.37444	0.0376008	0.0839671	-4.87186	mt-Nd3	17718
ENSMUSG00000118423	0.640352	-0.358959	1.55072	0.150218	0.33541	-4.89791	Lrrc70	113523645		ENSMUSG00000048550	-0.287743	3.38855	-0.698512	0.499856	0.999704	-5.0082	Thnsl1	208967		ENSMUSG00000073468	0.163475	4.63002	0.619346	0.548735	0.999802	-5.8171	Sft2d1	106489		ENSMUSG00000040423	0.433425	6.36425	2.37342	0.0376675	0.0841051	-4.86059	Rc3h1	381305
ENSMUSG00000004562	-0.375635	6.41235	-1.55055	0.150257	0.335415	-5.9832	Arhgef40	268739		ENSMUSG00000017376	0.192871	4.95537	0.698444	0.499897	0.999704	-5.28947	Nlk	18099		ENSMUSG00000017550	-0.340662	3.23707	-0.619341	0.548738	0.999802	-5.49223	Atad5	237877		ENSMUSG00000030663	-0.251998	6.41262	-2.37298	0.037697	0.08416	-4.86156	1110004F10Rik	56372
ENSMUSG00000112693	-2.76186	-3.53243	-1.55054	0.150259	0.335415	-4.47136	Gm5512	NA		ENSMUSG00000026890	0.257891	3.02496	0.698422	0.49991	0.999704	-5.02677	Lhx6	16874		ENSMUSG00000037625	-0.469237	-1.89938	-0.619069	0.548911	0.999802	-5.03741	Cldn11	18417		ENSMUSG00000040043	-0.434717	6.51301	-2.37225	0.0377448	0.0842557	-4.87317	Rbms2	56516
ENSMUSG00000037991	0.959515	1.0603	1.55009	0.150366	0.33561	-4.9504	Rmi2	223970		ENSMUSG00000002428	0.230776	4.96235	0.69842	0.499912	0.999704	-5.32274	Hltf	20585		ENSMUSG00000069135	-0.189579	4.8401	-0.619067	0.548912	0.999802	-5.77351	Cep43	75296		ENSMUSG00000046634	3.20837	-2.59533	2.37218	0.0377496	0.0842557	-3.54315	Pkd1l1	171395
ENSMUSG00000053303	0.914238	-3.36115	1.5499	0.150413	0.335641	-4.70562	Slc22a26	236149		ENSMUSG00000024983	-0.161983	4.90951	-0.698368	0.499943	0.999704	-5.27277	Vti1a	53611		ENSMUSG00000032059	0.189194	5.04759	0.618854	0.549047	0.999802	-5.86733	Alg9	102580		ENSMUSG00000047126	-0.30381	8.60784	-2.37209	0.0377553	0.0842573	-4.87739	Cltc	67300
ENSMUSG00000079852	0.617967	-2.05017	1.54987	0.150419	0.335641	-4.92274	Klra4	16635		ENSMUSG00000027204	-0.293692	4.77566	-0.69835	0.499954	0.999704	-5.369	Fbn1	14118		ENSMUSG00000096718	-0.310938	1.65583	-0.618829	0.549063	0.999802	-5.29432	Zfp781	331188		ENSMUSG00000032481	0.394029	6.71335	2.3711	0.0378204	0.0843916	-4.85266	Smarcc1	20588
ENSMUSG00000028488	0.832631	-0.635616	1.54975	0.150448	0.335663	-4.96595	Sh3gl2	20404		ENSMUSG00000089996	0.741483	-1.50757	0.698191	0.500049	0.999704	-4.72192	Tmsb15b2	100034363		ENSMUSG00000055900	0.214753	3.80876	0.618817	0.549071	0.999802	-5.66976	Tmem69	230657		ENSMUSG00000037234	0.452345	6.20572	2.37081	0.0378396	0.0844149	-4.87537	Hook3	320191
ENSMUSG00000041298	0.371283	3.88808	1.54892	0.150644	0.335987	-5.67453	Katnal1	231912		ENSMUSG00000038582	-0.15536	5.25551	-0.698187	0.500052	0.999704	-5.28806	Pptc7	320717		ENSMUSG00000040938	-0.449585	-1.45683	-0.618802	0.54908	0.999802	-5.12823	Slc16a11	216867		ENSMUSG00000015944	-0.384853	4.86636	-2.3708	0.0378407	0.0844149	-4.67274	Castor2	80909
ENSMUSG00000068206	-0.247699	4.79791	-1.54886	0.150659	0.335987	-5.76402	Pick1	18693		ENSMUSG00000021087	0.398051	0.860644	0.698177	0.500058	0.999704	-5.08201	Rtn1	104001		ENSMUSG00000025878	-0.1458	5.06711	-0.618791	0.549087	0.999802	-5.9075	Uimc1	20184		ENSMUSG00000037022	-0.330535	3.95686	-2.37017	0.0378819	0.084494	-4.71556	Mmaa	109136
ENSMUSG00000045867	-0.420858	2.9324	-1.54886	0.15066	0.335987	-5.5461	Cradd	12905		ENSMUSG00000114278	1.10931	-2.7744	0.698026	0.500148	0.999704	-4.68161	Gm49027	NA		ENSMUSG00000029861	0.422783	1.55006	0.618765	0.549104	0.999802	-5.19414	Fam131b	76156		ENSMUSG00000079853	1.3497	-2.86346	2.37011	0.037886	0.084494	-3.69948	Klra1	16627
ENSMUSG00000029184	0.895881	-1.43773	1.54879	0.150677	0.335987	-4.71383	Olfr109	258832		ENSMUSG00000022305	0.178018	4.5335	0.697668	0.500363	0.999704	-5.17624	Lrp12	239393		ENSMUSG00000058006	-0.189375	5.84958	-0.618701	0.549144	0.999802	-5.95473	Mdn1	100019		ENSMUSG00000020875	-0.824571	-1.33987	-2.3691	0.0379527	0.0846318	-3.9348	Hoxb9	15417
ENSMUSG00000023013	-0.776301	-2.97121	-1.5487	0.150698	0.335987	-4.7885	Aqp2	11827		ENSMUSG00000028494	-0.164609	8.23928	-0.697653	0.500372	0.999704	-5.36773	Plin2	11520		ENSMUSG00000033960	0.16142	5.96996	0.618688	0.549152	0.999802	-5.95262	Jcad	240185		ENSMUSG00000063659	0.482624	5.60849	2.36835	0.0380024	0.0847316	-4.8501	Zbtb18	30928
ENSMUSG00000032121	-0.312925	3.32672	-1.54865	0.150711	0.335987	-5.48738	Tmem218	66279		ENSMUSG00000041062	1.10717	-2.34569	0.697546	0.500436	0.999704	-4.65506	Mslnl	328783		ENSMUSG00000115267	-0.487032	-0.379215	-0.618637	0.549185	0.999802	-5.0553	Vmn1r76	171239		ENSMUSG00000021377	0.507918	6.61274	2.36824	0.0380096	0.0847326	-4.87787	Dek	110052
ENSMUSG00000026502	0.231503	5.52284	1.54836	0.150778	0.336094	-5.90067	Desi2	78825		ENSMUSG00000025626	-0.262856	4.93766	-0.697472	0.500481	0.999704	-5.22649	Phf6	70998		ENSMUSG00000047767	0.233883	3.40494	0.618593	0.549213	0.999802	-5.69228	Atg16l2	73683		ENSMUSG00000022177	0.526088	3.72757	2.3682	0.0380127	0.0847326	-4.40121	Haus4	219072
ENSMUSG00000025558	0.253455	7.00164	1.54784	0.150904	0.336331	-6.00966	Dock9	105445		ENSMUSG00000009654	-0.905579	-1.31022	-0.697226	0.500629	0.999704	-4.65945	Oit3	18302		ENSMUSG00000020225	0.113155	5.41705	0.618429	0.549317	0.999802	-5.93259	Tmbim4	68212		ENSMUSG00000029913	0.821067	0.212719	2.36677	0.0381072	0.0849209	-4.24668	Prdm5	70779
ENSMUSG00000017344	-0.314598	0.795235	-1.54732	0.151027	0.336561	-5.78162	Vtn	22370		ENSMUSG00000053158	0.245505	4.53989	0.697193	0.500648	0.999704	-5.24012	Fes	14159		ENSMUSG00000035478	0.115877	6.4508	0.618393	0.549339	0.999802	-5.96054	Mbd3	17192		ENSMUSG00000037296	-0.614671	4.82676	-2.36676	0.0381079	0.0849209	-4.72464	Lsm1	67207
ENSMUSG00000033762	-0.568077	2.82176	-1.54721	0.151054	0.336578	-5.27429	Recql4	79456		ENSMUSG00000024011	0.35253	4.00677	0.697038	0.500742	0.999704	-5.36846	Pi16	74116		ENSMUSG00000021707	-0.226878	3.85512	-0.618345	0.54937	0.999802	-5.55821	Dhfr	13361		ENSMUSG00000020891	1.34094	-0.990026	2.3667	0.038112	0.0849209	-3.75767	Alox8	11688
ENSMUSG00000005397	-0.434524	6.53336	-1.54699	0.151107	0.336651	-6.00047	Nid1	18073		ENSMUSG00000036790	0.448947	-1.22878	0.697014	0.500756	0.999704	-4.75863	Slitrk2	245450		ENSMUSG00000070476	0.204959	1.82172	0.618253	0.549428	0.999802	-5.61762	Fam217b	71532		ENSMUSG00000050930	-0.594975	-1.05216	-2.36645	0.0381286	0.0849455	-4.02926	Map10	74393
ENSMUSG00000063767	1.40005	0.47155	1.54643	0.15124	0.336878	-4.85111	S100a7a	381493		ENSMUSG00000021200	-0.373285	2.11679	-0.697004	0.500762	0.999704	-4.9762	Asb2	65256		ENSMUSG00000033047	-0.118447	7.77772	-0.618137	0.549502	0.999802	-5.97502	Eif3l	223691		ENSMUSG00000118590	1.58191	-2.12061	2.36639	0.0381329	0.0849455	-3.61931	Gm15433	NA
ENSMUSG00000021411	-0.360071	4.76645	-1.5464	0.151248	0.336878	-5.82354	Pxdc1	66895		ENSMUSG00000026753	-0.159103	6.08487	-0.696921	0.500812	0.999704	-5.3556	Ppp6c	67857		ENSMUSG00000026308	1.04053	-2.39368	0.618119	0.549513	0.999802	-4.84533	Klhl30	70788		ENSMUSG00000032468	-0.287783	5.29745	-2.36614	0.0381495	0.0849713	-4.80382	Armc8	74125
ENSMUSG00000024401	0.800385	0.800022	1.5462	0.151297	0.336944	-5.07607	Tnf	21926		ENSMUSG00000025135	-0.214203	5.23413	-0.69683	0.500867	0.999704	-5.2933	Anapc11	66156		ENSMUSG00000042097	-0.23073	2.53482	-0.618075	0.549542	0.999802	-5.51925	Zfp239	22685		ENSMUSG00000031812	-0.360506	7.4641	-2.36512	0.0382171	0.0851108	-4.89317	Map1lc3b	67443
ENSMUSG00000030316	-0.338069	3.76438	-1.5457	0.151415	0.337144	-5.52671	Tamm41	68971		ENSMUSG00000030216	-0.159292	6.00538	-0.696543	0.501039	0.999704	-5.32946	Wbp11	60321		ENSMUSG00000025058	-0.615563	-0.789001	-0.618018	0.549578	0.999802	-5.12923	Tasl	71398		ENSMUSG00000096054	-0.362188	6.39134	-2.36479	0.0382391	0.0851489	-4.85529	Syne1	64009
ENSMUSG00000020453	0.304149	4.83237	1.54566	0.151426	0.337144	-5.78948	Patz1	56218		ENSMUSG00000035615	0.754898	-0.0780832	0.696433	0.501106	0.999704	-4.80031	Frmpd1	666060		ENSMUSG00000021392	-0.199058	4.17963	-0.617954	0.549618	0.999802	-5.8389	Nol8	70930		ENSMUSG00000050668	-0.492595	4.2392	-2.36451	0.0382582	0.0851802	-4.6589	Gpatch11	53951
ENSMUSG00000099481	0.398892	3.8802	1.54536	0.151497	0.337225	-5.67672	Xndc1	102443350		ENSMUSG00000020671	-0.132193	7.45091	-0.696233	0.501226	0.999704	-5.37039	Rab10	19325		ENSMUSG00000029110	-0.112103	7.16821	-0.617946	0.549623	0.999802	-5.97319	Rnf4	19822		ENSMUSG00000040938	1.1078	-1.45683	2.36317	0.0383474	0.0853678	-3.93711	Slc16a11	216867
ENSMUSG00000062825	-0.239178	10.6133	-1.54534	0.151502	0.337225	-5.98925	Actg1	11465		ENSMUSG00000028329	0.22331	3.25646	0.696023	0.501352	0.999704	-5.07363	Xpa	22590		ENSMUSG00000047040	-0.204115	0.82945	-0.617873	0.54967	0.999802	-5.81495	Prr15l	217138		ENSMUSG00000026853	-0.51414	6.89216	-2.36307	0.0383544	0.0853723	-4.89666	Crat	12908
ENSMUSG00000046792	-0.305961	4.08171	-1.54493	0.1516	0.3374	-5.73496	Zfp787	67109		ENSMUSG00000044405	-0.194388	3.10966	-0.695931	0.501408	0.999704	-5.36839	Adig	246747		ENSMUSG00000024446	0.201316	3.26658	0.617837	0.549693	0.999802	-5.59888	Rpp21	67676		ENSMUSG00000082383	1.16704	-2.27309	2.36159	0.0384533	0.0855813	-3.67657	Gm9670	NA
ENSMUSG00000073838	-0.251333	6.55725	-1.54451	0.151702	0.337584	-6.00836	Tufm	233870		ENSMUSG00000043298	0.567964	-2.39572	0.695815	0.501477	0.999704	-4.71067	Smco3	654818		ENSMUSG00000053063	-0.266061	1.39842	-0.617813	0.549708	0.999802	-5.59694	Clec12a	232413		ENSMUSG00000008822	-0.630827	3.22991	-2.36093	0.0384975	0.0856686	-4.46267	Acyp1	66204
ENSMUSG00000030678	0.236523	6.42051	1.54416	0.151786	0.337727	-5.9986	Maz	17188		ENSMUSG00000033382	-0.192299	5.76511	-0.69566	0.501571	0.999704	-5.35209	Trappc8	75964		ENSMUSG00000090946	-0.159445	4.35853	-0.617812	0.549708	0.999802	-5.84362	Ccdc71l	72123		ENSMUSG00000116165	-0.633765	2.722	-2.36081	0.0385056	0.0856756	-4.12613	Pdxp	57028
ENSMUSG00000009687	0.406216	5.43642	1.5435	0.151944	0.338011	-5.94663	Fxyd5	18301		ENSMUSG00000078810	0.628999	-2.42692	0.695658	0.501571	0.999704	-4.68616	Gp6	243816		ENSMUSG00000036323	-0.125023	6.97023	-0.617613	0.549835	0.999802	-5.97262	Srp72	66661		ENSMUSG00000059327	-0.598161	2.35289	-2.36036	0.0385361	0.0857301	-4.27255	Eda	13607
ENSMUSG00000029071	-0.250094	6.39576	-1.54343	0.151962	0.338011	-5.993	Dvl1	13542		ENSMUSG00000045657	0.397174	-1.7835	0.695634	0.501586	0.999704	-4.74428	Pcdhb10	93881		ENSMUSG00000096459	0.334149	-2.20112	0.617533	0.549886	0.999802	-5.12098	Ighv9-3	NA		ENSMUSG00000072718	2.03865	-4.06717	2.3603	0.0385401	0.0857301	-3.56598	Klra10	16628
ENSMUSG00000051065	-0.361123	2.37687	-1.54338	0.151973	0.338011	-5.38284	Mb21d2	239796		ENSMUSG00000029162	-0.225443	2.99197	-0.695629	0.501589	0.999704	-5.1206	Khk	16548		ENSMUSG00000068114	-0.197404	3.36171	-0.617473	0.549923	0.999802	-5.63024	Ccdc134	76457		ENSMUSG00000075600	0.450888	3.7669	2.36015	0.0385501	0.0857412	-4.52399	Zc3h3	223642
ENSMUSG00000070808	0.422477	4.27967	1.54328	0.151997	0.338022	-5.80082	Bicra	243842		ENSMUSG00000038525	0.1626	5.36971	0.695614	0.501598	0.999704	-5.31151	Armc10	67211		ENSMUSG00000115697	-0.427481	-0.794021	-0.617427	0.549953	0.999802	-4.97989	Vmn1r216	NA		ENSMUSG00000044433	0.689486	3.84464	2.35925	0.0386105	0.0858644	-4.60347	Camsap3	69697
ENSMUSG00000092574	-3.27825	-4.95759	-1.54297	0.152073	0.338084	-4.48517	2810047C21Rik1	105242405		ENSMUSG00000032179	-0.591341	-1.65651	-0.695537	0.501644	0.999704	-4.73091	Bmp5	12160		ENSMUSG00000025217	-0.141657	4.59047	-0.617424	0.549955	0.999802	-5.79535	Btrc	12234		ENSMUSG00000027281	-0.386395	3.14704	-2.3591	0.0386208	0.0858763	-4.47384	Slx4ip	74243
ENSMUSG00000078974	-0.37324	3.32728	-1.54296	0.152074	0.338084	-5.4969	Sec61g	20335		ENSMUSG00000003808	0.17316	5.41149	0.695459	0.501692	0.999704	-5.26737	Farsa	66590		ENSMUSG00000033099	0.154025	4.71509	0.617398	0.549971	0.999802	-5.77386	Nol12	97961		ENSMUSG00000036882	0.945425	2.23423	2.35886	0.0386367	0.0859005	-4.26438	Arhgap33	233071
ENSMUSG00000012428	-0.332612	6.42315	-1.54292	0.152085	0.338084	-6.01358	Steap4	117167		ENSMUSG00000031683	0.205963	5.30997	0.695448	0.501698	0.999704	-5.25272	Lsm6	78651		ENSMUSG00000022964	0.150912	5.43307	0.617397	0.549972	0.999802	-5.9378	Tmem50b	77975		ENSMUSG00000003279	0.684744	0.900046	2.3583	0.0386748	0.0859739	-3.972	Dlgap1	224997
ENSMUSG00000010607	-0.299804	3.80562	-1.54282	0.152108	0.338092	-5.76072	Pigyl	66268		ENSMUSG00000027068	0.475957	1.83803	0.695409	0.501721	0.999704	-4.77344	Dhrs9	241452		ENSMUSG00000053693	0.459019	-1.03884	0.617269	0.550053	0.999802	-4.94634	Mast1	56527		ENSMUSG00000024989	1.05197	3.38523	2.35705	0.038759	0.08615	-4.13142	Cep55	74107
ENSMUSG00000020541	0.302061	4.81732	1.54249	0.152186	0.338179	-5.80002	Tom1l1	71943		ENSMUSG00000019437	-0.14407	4.91271	-0.695105	0.501904	0.999704	-5.33051	Tlcd1	68385		ENSMUSG00000060739	-0.124969	7.17287	-0.617265	0.550056	0.999802	-5.97619	Nsa2	59050		ENSMUSG00000049848	1.32432	-1.74798	2.35692	0.0387681	0.0861561	-3.73068	Ceacam19	319930
ENSMUSG00000042759	-0.422942	4.48602	-1.54249	0.152187	0.338179	-5.68547	Apobr	171504		ENSMUSG00000118458	-1.2145	-4.70676	-0.694935	0.502007	0.999704	-4.62792	Gm10599	NA		ENSMUSG00000040383	-0.135541	5.93008	-0.617165	0.550119	0.999802	-5.93704	Aqr	11834		ENSMUSG00000023052	0.865081	0.958432	2.35686	0.0387718	0.0861561	-4.11833	Npff	54615
ENSMUSG00000045007	-0.524769	1.78125	-1.5423	0.152232	0.338216	-5.11204	Tubg2	103768		ENSMUSG00000094420	-0.77941	-1.15264	-0.6948	0.502088	0.999704	-4.81636	Igkv10-96	NA		ENSMUSG00000045780	-0.247035	2.2426	-0.61713	0.550141	0.999802	-5.40833	Olfr624	258189		ENSMUSG00000073197	0.678217	0.0651487	2.35645	0.0387994	0.0862064	-4.05731	5730507C01Rik	236366
ENSMUSG00000053907	-0.208468	8.1958	-1.54226	0.152243	0.338216	-6.02223	Mat2a	232087		ENSMUSG00000001909	0.183031	5.68092	0.694777	0.502102	0.999704	-5.33585	Trmt1	212528		ENSMUSG00000058558	-0.160127	5.96332	-0.616902	0.550286	0.999802	-5.94658	Rpl5	100503670		ENSMUSG00000066705	-0.34112	0.955936	-2.35595	0.0388335	0.0862709	-4.67772	Fxyd6	59095
ENSMUSG00000047824	0.247903	5.5355	1.54218	0.152262	0.338216	-5.92433	Pygo2	68911		ENSMUSG00000032657	-0.42324	2.31073	-0.694733	0.502128	0.999704	-5.07293	Fam189b	68521		ENSMUSG00000064105	0.178881	4.16335	0.61688	0.5503	0.999802	-5.88049	Cnnm2	94219		ENSMUSG00000066842	1.20782	1.41594	2.35584	0.0388408	0.0862759	-4.56949	Hmcn1	545370
ENSMUSG00000110040	-0.953145	-0.566458	-1.54189	0.152332	0.338313	-5.07793	Gm49369	NA		ENSMUSG00000047986	0.530586	-1.15588	0.694481	0.50228	0.999704	-4.72237	Palm3	74337		ENSMUSG00000095612	0.767569	-3.68961	0.616871	0.550306	0.999802	-4.90251	Ighv5-4	NA		ENSMUSG00000039115	0.521242	2.56853	2.35554	0.0388612	0.0863026	-4.51145	Itga9	104099
ENSMUSG00000071658	-0.802298	-1.82041	-1.54178	0.152358	0.338313	-4.83958	Gng3	14704		ENSMUSG00000071716	-0.790621	0.211139	-0.694212	0.502442	0.999704	-4.86358	Apol7e	666348		ENSMUSG00000038429	0.127004	6.82982	0.616866	0.550309	0.999802	-5.97242	Usp5	22225		ENSMUSG00000003198	0.541843	2.58669	2.35552	0.0388628	0.0863026	-4.39025	Zfp959	224893
ENSMUSG00000059834	0.36182	3.11568	1.54162	0.152397	0.338313	-5.56919	Sclt1	67161		ENSMUSG00000057193	-0.215675	6.55163	-0.694081	0.502521	0.999704	-5.35847	Slc44a2	68682		ENSMUSG00000069520	0.134097	4.90603	0.616835	0.550329	0.999802	-5.89984	Tmem19	67226		ENSMUSG00000049672	-0.28433	5.05368	-2.35523	0.0388824	0.0863348	-4.81151	Zbtb14	22666
ENSMUSG00000051223	-0.236233	8.24635	-1.5416	0.152401	0.338313	-6.02349	Bzw1	66882		ENSMUSG00000040112	0.190885	5.02056	0.69406	0.502534	0.999704	-5.27077	Mrps35	232536		ENSMUSG00000022544	-0.16334	4.12964	-0.616804	0.550349	0.999802	-5.73763	Eef2kmt	70511		ENSMUSG00000034949	0.779252	2.40538	2.35453	0.0389298	0.086429	-4.32923	Zfr2	103406
ENSMUSG00000019428	-0.212752	7.40034	-1.54159	0.152404	0.338313	-6.0229	Fkbp8	14232		ENSMUSG00000095362	-0.250909	2.65884	-0.693908	0.502625	0.999704	-5.03771	Gm14325	329575		ENSMUSG00000109713	-0.516434	-3.05729	-0.616672	0.550432	0.999802	-4.91294	Pvrig	102640920		ENSMUSG00000051499	0.901636	-0.408963	2.35431	0.0389451	0.0864518	-3.84956	Zfp786	330301
ENSMUSG00000034173	0.520502	1.37173	1.54114	0.152512	0.338507	-5.15857	Zbed5	71970		ENSMUSG00000015733	-0.183939	7.43847	-0.693731	0.502731	0.999704	-5.37197	Capza2	12343		ENSMUSG00000031486	0.187261	3.18969	0.616462	0.550566	0.999802	-5.75684	Adgra2	78560		ENSMUSG00000082315	1.68846	-2.37349	2.35415	0.0389557	0.0864641	-3.68967	Gm16523	100042584
ENSMUSG00000045410	-0.441803	4.51419	-1.53986	0.152822	0.339148	-5.92474	Akr1e1	56043		ENSMUSG00000026721	-0.267057	5.03523	-0.693701	0.50275	0.999704	-5.33066	Rabgap1l	29809		ENSMUSG00000021356	-0.230284	1.3068	-0.616441	0.550579	0.999802	-5.92103	Irf4	16364		ENSMUSG00000091076	0.827637	0.215626	2.35359	0.0389936	0.0865371	-3.95024	Vmn2r115	638102
ENSMUSG00000065999	-0.939533	-1.04945	-1.53963	0.152877	0.339148	-4.8661	Zfp985	433804		ENSMUSG00000044224	0.213729	4.95668	0.693629	0.502793	0.999704	-5.24371	Dnajc21	78244		ENSMUSG00000070044	0.18724	5.08656	0.616375	0.550621	0.999802	-5.7517	Fam149a	212326		ENSMUSG00000062646	-0.40022	4.30779	-2.35351	0.0389995	0.0865389	-4.8327	Ganc	76051
ENSMUSG00000029545	-0.344526	6.33124	-1.53959	0.152886	0.339148	-6.02281	Acads	11409		ENSMUSG00000020706	0.163872	6.29425	0.693293	0.502996	0.999704	-5.34178	Ftsj3	56095		ENSMUSG00000082776	-0.559855	-2.24849	-0.616277	0.550684	0.999802	-4.99146	Gm7061	NA		ENSMUSG00000023150	0.318611	8.22746	2.35333	0.0390111	0.0865436	-4.91224	Ivns1abp	117198
ENSMUSG00000019320	0.748337	2.08201	1.53956	0.152894	0.339148	-5.35851	Noxo1	71893		ENSMUSG00000059839	0.211216	3.22838	0.693203	0.50305	0.999704	-5.18936	Zfp874b	408067		ENSMUSG00000027882	-0.154587	5.70364	-0.616239	0.550708	0.999802	-5.94522	Stxbp3	20912		ENSMUSG00000034584	0.654165	0.755001	2.35326	0.039016	0.0865436	-4.0313	Exph5	320051
ENSMUSG00000023051	-0.223111	4.53654	-1.53954	0.152899	0.339148	-5.78895	Tarbp2	21357		ENSMUSG00000035725	-0.140735	5.08671	-0.693188	0.503059	0.999704	-5.28474	Prkx	19108		ENSMUSG00000117284	-0.166165	3.4517	-0.616231	0.550712	0.999802	-5.81852	Gm7072	631624		ENSMUSG00000090264	0.845117	0.270412	2.35325	0.0390167	0.0865436	-4.07463	Eif4ebp3	108112
ENSMUSG00000020544	-0.328913	3.21792	-1.53923	0.152973	0.339239	-5.516	Cox11	69802		ENSMUSG00000022270	0.296017	5.1846	0.693093	0.503116	0.999704	-5.30824	Retreg1	66270		ENSMUSG00000081309	1.58359	-0.391086	0.616119	0.550784	0.999802	-4.89786	Gm12397	NA		ENSMUSG00000000739	0.60663	1.24753	2.3526	0.0390611	0.0866262	-4.45249	Sult5a1	57429
ENSMUSG00000036214	-0.340291	2.67538	-1.53921	0.15298	0.339239	-5.58895	Polr1has	76416		ENSMUSG00000039115	0.248184	2.56853	0.693085	0.503121	0.999704	-5.10483	Itga9	104099		ENSMUSG00000031290	-0.235858	-0.714225	-0.616115	0.550786	0.999802	-5.32832	Lrch2	210297		ENSMUSG00000074994	0.497482	5.60811	2.35256	0.039064	0.0866262	-4.83735	Qser1	99003
ENSMUSG00000045251	-0.393282	2.83787	-1.53899	0.153032	0.339288	-5.50841	Zfp688	69234		ENSMUSG00000018076	0.145033	5.94821	0.693041	0.503147	0.999704	-5.35902	Med13l	76199		ENSMUSG00000021028	0.17471	3.4626	0.616074	0.550812	0.999802	-5.64627	Mbip	217588		ENSMUSG00000033653	-0.482457	4.15777	-2.35245	0.0390715	0.0866314	-4.72228	Vps8	209018
ENSMUSG00000026102	0.271572	4.68942	1.53893	0.153047	0.339288	-5.83291	Inpp1	16329		ENSMUSG00000005968	0.276022	3.70695	0.69304	0.503148	0.999704	-5.07458	Tuft1	22156		ENSMUSG00000031434	-0.167846	5.27759	-0.615932	0.550903	0.999802	-5.7995	Morc4	75746		ENSMUSG00000030742	2.38268	-0.0137105	2.35214	0.0390927	0.0866673	-4.12112	Lat	16797
ENSMUSG00000036941	0.227002	4.1976	1.53887	0.153061	0.339288	-5.82214	Elac1	114615		ENSMUSG00000041238	0.267437	4.29641	0.692801	0.503292	0.999704	-5.20139	Rbbp8	225182		ENSMUSG00000020717	-0.122455	4.66147	-0.615899	0.550923	0.999802	-5.97689	Pecam1	18613		ENSMUSG00000027376	-0.488849	4.76066	-2.35204	0.0390994	0.0866711	-4.86276	Prom2	192212
ENSMUSG00000037857	0.305685	5.67972	1.53783	0.153312	0.3398	-5.96726	Nufip2	68564		ENSMUSG00000058997	-0.136624	6.03561	-0.692721	0.50334	0.999704	-5.36546	Vwa8	219189		ENSMUSG00000040532	0.123167	5.14089	0.615886	0.550932	0.999802	-5.91604	Abhd11	68758		ENSMUSG00000036568	0.365544	4.98091	2.35196	0.0391047	0.0866716	-4.77502	Bicral	210982
ENSMUSG00000007591	0.819667	-1.05961	1.5375	0.153392	0.339932	-4.81456	Tssk4	71099		ENSMUSG00000040591	0.236182	1.22394	0.692695	0.503356	0.999704	-5.06783	1110051M20Rik	228356		ENSMUSG00000001864	0.243459	4.40352	0.615774	0.551003	0.999802	-5.68165	Aif1l	108897		ENSMUSG00000032913	0.320298	4.59759	2.35177	0.0391175	0.0866888	-4.74265	Lrig2	269473
ENSMUSG00000002413	0.246524	5.10688	1.53737	0.153423	0.339932	-5.96151	Braf	109880		ENSMUSG00000025402	0.187715	4.40418	0.69263	0.503395	0.999704	-5.22443	Nab2	17937		ENSMUSG00000038564	-0.160418	5.05807	-0.615628	0.551096	0.999802	-5.89817	Ift172	67661		ENSMUSG00000031077	-0.587829	3.92057	-2.35151	0.0391354	0.0867172	-4.58573	Fadd	14082
ENSMUSG00000058290	1.00583	3.76387	1.53734	0.153431	0.339932	-5.33114	Espl1	105988		ENSMUSG00000025781	-0.199415	8.36185	-0.692443	0.503508	0.999704	-5.37181	Atp5c1	11949		ENSMUSG00000007987	0.187374	3.65047	0.615487	0.551185	0.999802	-5.62192	Ift22	67286		ENSMUSG00000015652	0.953873	1.85953	2.35141	0.0391425	0.0867217	-3.86581	Steap1	70358
ENSMUSG00000030157	0.194228	5.3221	1.53659	0.153614	0.340294	-6.02181	Clec2d	93694		ENSMUSG00000013698	-0.160047	7.06862	-0.692087	0.503722	0.999704	-5.37151	Pea15a	18611		ENSMUSG00000022816	0.249483	6.01085	0.615454	0.551206	0.999802	-5.97767	Fstl1	14314		ENSMUSG00000096401	0.715869	2.45159	2.35121	0.0391557	0.0867399	-4.23168	Gm21811	NA
ENSMUSG00000000184	0.295989	7.51327	1.53642	0.153654	0.34034	-6.02843	Ccnd2	12444		ENSMUSG00000016503	0.150914	5.11467	0.692054	0.503743	0.999704	-5.27103	Gtf3a	66596		ENSMUSG00000030613	0.136303	3.99333	0.615411	0.551234	0.999802	-5.86998	Ccdc90b	66365		ENSMUSG00000007812	-0.332532	5.25702	-2.35106	0.0391661	0.0867469	-4.86908	Zfp655	72611
ENSMUSG00000001552	-0.28033	7.28481	-1.53632	0.15368	0.340352	-6.02911	Jup	16480		ENSMUSG00000030041	0.732691	-1.55084	0.691819	0.503884	0.999704	-4.70354	M1ap	110958		ENSMUSG00000113473	0.710345	-2.20723	0.615347	0.551274	0.999802	-4.8716	Gm7045	NA		ENSMUSG00000027317	1.20489	-1.80528	2.35102	0.039169	0.0867469	-3.66918	Ppp1r14d	72112
ENSMUSG00000047126	-0.221218	8.60784	-1.53599	0.15376	0.340485	-6.02703	Cltc	67300		ENSMUSG00000054036	0.753128	-0.970786	0.691738	0.503933	0.999704	-4.7055	Olfr279	258502		ENSMUSG00000031960	-0.126181	7.09812	-0.615028	0.551477	0.999802	-5.96393	Aars	234734		ENSMUSG00000078813	-0.32792	3.62332	-2.35078	0.0391855	0.0867723	-4.63959	Leng1	69757
ENSMUSG00000053684	-0.336431	3.30161	-1.53582	0.153801	0.340533	-5.55972	Kics2	270802		ENSMUSG00000033066	-0.457389	2.00095	-0.691731	0.503937	0.999704	-5.18934	Gas7	14457		ENSMUSG00000083594	-0.443476	0.242257	-0.614871	0.551577	0.999802	-5.11626	Gm13722	NA		ENSMUSG00000113786	0.73409	1.51365	2.34941	0.0392787	0.0869673	-4.01794	Gm49384	NA
ENSMUSG00000066584	-1.6705	-4.05136	-1.53534	0.153916	0.340744	-4.53062	Scgb2b27	233099		ENSMUSG00000054408	-0.165445	6.23197	-0.691624	0.504002	0.999704	-5.35273	Spcs3	76687		ENSMUSG00000038331	-0.427106	0.827369	-0.614864	0.551582	0.999802	-5.01177	Satb2	212712		ENSMUSG00000027359	1.32365	-3.09761	2.34909	0.0393008	0.086999	-3.65503	Slc27a2	26458
ENSMUSG00000020102	-0.409912	2.93492	-1.53502	0.153996	0.340876	-6.01213	Slc16a7	20503		ENSMUSG00000022129	-0.373959	0.540306	-0.6915	0.504077	0.999704	-4.82543	Dct	13190		ENSMUSG00000079388	-0.563456	-3.43411	-0.614846	0.551593	0.999802	-4.89903	2610042L04Rik	554327		ENSMUSG00000025986	0.356446	5.76618	2.34899	0.0393077	0.086999	-4.85323	Slc39a10	227059
ENSMUSG00000078599	0.780712	-1.09287	1.53481	0.154046	0.340944	-4.94477	Skint8	639774		ENSMUSG00000034292	0.185562	3.79436	0.69137	0.504155	0.999704	-5.08688	Traf3ip1	74019		ENSMUSG00000055652	-0.215781	4.19252	-0.61467	0.551705	0.999802	-5.67983	Klhl25	207952		ENSMUSG00000000318	0.473374	2.28472	2.34898	0.0393082	0.086999	-4.88904	Clec10a	17312
ENSMUSG00000062151	1.01453	-2.10145	1.53421	0.154193	0.341192	-4.62251	Unc13c	208898		ENSMUSG00000027534	0.203973	3.0433	0.69127	0.504216	0.999704	-5.02501	Snx16	74718		ENSMUSG00000079444	0.333806	0.680361	0.614664	0.551709	0.999802	-5.1426	Gm21981	NA		ENSMUSG00000022718	0.63333	5.39331	2.34769	0.039397	0.0871844	-4.78767	Dgcr8	94223
ENSMUSG00000021501	-0.242518	4.56431	-1.53418	0.154201	0.341192	-5.85725	Caml	12328		ENSMUSG00000034116	-0.550333	0.474739	-0.690968	0.504398	0.999704	-5.05357	Vav1	22324		ENSMUSG00000042216	-0.345878	1.63406	-0.614513	0.551805	0.999802	-5.23984	Sgsm1	52850		ENSMUSG00000002129	0.369715	5.95072	2.34753	0.0394081	0.0871977	-4.83612	Sf3a1	67465
ENSMUSG00000036959	-0.414834	4.31702	-1.5341	0.154218	0.341192	-5.70507	Bcorl1	320376		ENSMUSG00000073542	-0.243061	3.54269	-0.690968	0.504398	0.999704	-5.00247	Cep76	225659		ENSMUSG00000032399	-0.123172	10.4546	-0.614499	0.551814	0.999802	-5.94444	Rpl4	67891		ENSMUSG00000038323	-0.491704	3.25509	-2.34734	0.0394208	0.0872145	-4.44651	1700066M21Rik	73467
ENSMUSG00000035486	0.807939	-2.57554	1.53362	0.154336	0.341408	-4.81168	Plk5	216166		ENSMUSG00000093916	0.769941	-2.23524	0.690868	0.504458	0.999704	-4.71604	Gm379	NA		ENSMUSG00000035875	-0.679673	-0.718446	-0.614436	0.551854	0.999802	-5.04637	AI182371	98870		ENSMUSG00000031428	1.47852	-1.53801	2.34685	0.0394547	0.087277	-3.92815	Zcchc18	66995
ENSMUSG00000050192	0.403774	3.17019	1.53345	0.154377	0.341423	-5.4709	Eif5a2	208691		ENSMUSG00000031875	0.165679	5.59459	0.690862	0.504462	0.999704	-5.34962	Cmtm3	68119		ENSMUSG00000021583	-0.168637	5.95579	-0.614416	0.551866	0.999802	-5.96801	Erap1	80898		ENSMUSG00000024072	-0.337767	6.00614	-2.34678	0.0394592	0.087277	-4.90559	Yipf4	67864
ENSMUSG00000020923	-0.200297	7.10471	-1.53343	0.154382	0.341423	-6.02918	Ubtf	21429		ENSMUSG00000060671	-0.152219	5.90047	-0.690848	0.50447	0.999704	-5.32409	Atp8b2	54667		ENSMUSG00000086583	-0.133197	9.9979	-0.61434	0.551915	0.999802	-5.95063	Gm15500	NA		ENSMUSG00000024645	-0.33919	4.53853	-2.34668	0.0394661	0.0872809	-4.8226	Timm21	67105
ENSMUSG00000058325	-0.204909	5.63061	-1.53329	0.154416	0.341455	-6.00197	Dock1	330662		ENSMUSG00000026663	-0.18229	6.08046	-0.690755	0.504526	0.999704	-5.34768	Atf6	226641		ENSMUSG00000000958	-0.186249	2.61566	-0.614176	0.55202	0.999802	-5.56348	Slc7a7	20540		ENSMUSG00000055835	0.469969	3.42009	2.34639	0.0394866	0.0873152	-4.53284	Zfp1	22640
ENSMUSG00000022350	-0.229942	6.04896	-1.53316	0.154448	0.341481	-5.99667	Washc5	223593		ENSMUSG00000042548	0.156263	6.06717	0.6906	0.50462	0.999704	-5.34603	Asxl1	228790		ENSMUSG00000025982	-0.182596	8.45666	-0.614142	0.552041	0.999802	-5.97375	Sf3b1	81898		ENSMUSG00000019906	0.892669	-1.85942	2.34625	0.0394959	0.0873206	-3.87376	Lin7a	108030
ENSMUSG00000073931	1.32607	-2.607	1.53307	0.154471	0.341488	-4.6262	Olfr646	259058		ENSMUSG00000038766	-0.195916	6.08968	-0.690487	0.504688	0.999704	-5.35519	Gabpb2	213054		ENSMUSG00000057454	-0.338504	2.39329	-0.614081	0.552079	0.999802	-5.29783	Lypd3	72434		ENSMUSG00000068551	-0.274246	3.52123	-2.3462	0.0394992	0.0873206	-4.84804	Zfp467	68910
ENSMUSG00000054203	0.478154	3.56885	1.53257	0.154592	0.34171	-6.02764	Ifi205	226695		ENSMUSG00000026781	-0.179122	5.76547	-0.690486	0.504689	0.999704	-5.36582	Acbd5	74159		ENSMUSG00000029299	-0.438247	0.336911	-0.614073	0.552085	0.999802	-5.46028	Abcg3	27405		ENSMUSG00000020918	0.428072	5.70672	2.34575	0.0395304	0.0873782	-4.82152	Kat2a	14534
ENSMUSG00000055202	0.577595	-0.368987	1.53236	0.154643	0.341752	-5.02561	Zfp811	240063		ENSMUSG00000060093	-0.718872	-1.86682	-0.69048	0.504692	0.999704	-4.67269	H4c1	326619		ENSMUSG00000032006	0.18541	0.976359	0.613986	0.55214	0.999802	-5.76626	Pdgfd	71785		ENSMUSG00000035472	1.39862	-3.13076	2.34514	0.0395722	0.0874593	-3.6846	Slc25a21	217593
ENSMUSG00000029924	0.298627	5.3481	1.53233	0.15465	0.341752	-5.9469	Slc37a3	72144		ENSMUSG00000005103	-0.146971	7.83347	-0.690353	0.504769	0.999704	-5.37398	Wdr1	22388		ENSMUSG00000111497	0.684318	2.00809	0.613845	0.55223	0.999802	-5.27832	Gm38431	NA		ENSMUSG00000062647	0.286438	9.49949	2.34506	0.039578	0.0874609	-4.91296	Rpl7a	27176
ENSMUSG00000025375	-0.383661	5.27543	-1.53211	0.154704	0.341827	-5.91302	Aatk	11302		ENSMUSG00000063730	0.706597	-1.36126	0.690264	0.504823	0.999704	-4.69998	Hsd3b2	15493		ENSMUSG00000026285	-0.610474	-2.61286	-0.613824	0.552243	0.999802	-5.00006	Pdcd1	18566		ENSMUSG00000060477	-0.352503	4.8992	-2.34483	0.0395941	0.0874853	-4.87444	Irak2	108960
ENSMUSG00000004626	0.364799	6.1511	1.5318	0.154781	0.341953	-5.98337	Stxbp2	20911		ENSMUSG00000040018	-0.212065	5.21756	-0.690244	0.504835	0.999704	-5.29779	Cox15	226139		ENSMUSG00000069305	0.575455	-2.10962	0.613791	0.552264	0.999802	-4.84206	H4c18	319161		ENSMUSG00000053985	-0.396253	1.92085	-2.34456	0.0396124	0.0875143	-4.44954	Zfp14	243906
ENSMUSG00000032783	0.867577	2.01343	1.53164	0.15482	0.341994	-4.97276	Troap	78733		ENSMUSG00000031446	0.137143	6.82061	0.690107	0.504918	0.999704	-5.37018	Cul4a	99375		ENSMUSG00000076940	0.76217	-1.7519	0.613682	0.552334	0.999802	-5.25228	Iglv2	NA		ENSMUSG00000025816	0.284345	5.26501	2.3444	0.0396233	0.0875271	-4.84616	Sec61a2	57743
ENSMUSG00000022807	0.287518	5.81971	1.53145	0.154865	0.342049	-6.01839	Osbpl11	106326		ENSMUSG00000048007	0.180503	4.84762	0.690063	0.504945	0.999704	-5.19722	Timm8a1	30058		ENSMUSG00000079480	-0.162189	3.94169	-0.613612	0.552378	0.999802	-5.6999	Pin4	69713		ENSMUSG00000025515	1.12325	-0.293678	2.3439	0.0396582	0.087593	-3.92047	Muc2	17831
ENSMUSG00000062352	-0.302833	5.22537	-1.53135	0.154891	0.342064	-5.97555	Itgb1bp1	16413		ENSMUSG00000028576	0.264741	3.23083	0.690055	0.504949	0.999704	-5.0767	Ift74	67694		ENSMUSG00000021639	-0.172283	4.10115	-0.613418	0.552502	0.999802	-5.75019	Gtf2h2	23894		ENSMUSG00000036585	0.415867	3.4217	2.34367	0.0396742	0.0876171	-4.83781	Fgf1	14164
ENSMUSG00000029167	-0.455875	1.34379	-1.53091	0.154999	0.342258	-5.49491	Ppargc1a	19017		ENSMUSG00000027489	-0.488512	0.00145378	-0.690006	0.504979	0.999704	-4.71685	Necab3	56846		ENSMUSG00000062232	0.144973	4.90099	0.613217	0.55263	0.999802	-5.87914	Rapgef2	76089		ENSMUSG00000022360	0.710923	5.48045	2.34355	0.0396819	0.0876228	-4.69069	Atad2	70472
ENSMUSG00000030283	1.70305	-0.0556071	1.53076	0.155035	0.342292	-5.01623	St8sia1	20449		ENSMUSG00000117286	-0.920797	-2.71072	-0.689976	0.504997	0.999704	-4.67413	Gm1043	381634		ENSMUSG00000073435	0.155277	3.67093	0.613179	0.552654	0.999802	-5.7194	Nme3	79059		ENSMUSG00000020863	0.658227	6.68099	2.34343	0.0396903	0.08763	-4.92384	Luc7l3	67684
ENSMUSG00000041712	0.251629	5.48346	1.53057	0.155082	0.342352	-5.9517	Ubr7	66622		ENSMUSG00000090655	0.344471	1.40933	0.689907	0.505038	0.999704	-4.86675	Vmn2r120	224916		ENSMUSG00000025742	-0.170114	5.28116	-0.613148	0.552674	0.999802	-5.87575	Prps2	110639		ENSMUSG00000034656	-0.594211	2.72493	-2.34324	0.0397036	0.0876481	-4.42302	Cacna1a	12286
ENSMUSG00000028576	-0.403804	3.23083	-1.53026	0.155157	0.342475	-5.60105	Ift74	67694		ENSMUSG00000034413	0.251713	3.78212	0.689888	0.50505	0.999704	-5.10215	Neurl1b	240055		ENSMUSG00000068748	0.214257	0.916961	0.613041	0.552741	0.999802	-5.45526	Ptprz1	19283		ENSMUSG00000066677	1.68641	0.076452	2.34312	0.0397122	0.0876559	-4.20036	Ifi208	100033459
ENSMUSG00000029122	0.286349	4.26594	1.52998	0.155226	0.342582	-5.73974	Evc	59056		ENSMUSG00000096289	-0.583919	-1.61948	-0.689853	0.505071	0.999704	-4.67535	Olfr1484	258288		ENSMUSG00000072780	-0.355808	-0.423325	-0.61303	0.552749	0.999802	-5.04989	Vmn2r24	243628		ENSMUSG00000034762	-1.54449	-1.22863	-2.34303	0.039718	0.0876573	-3.75445	Glis1	230587
ENSMUSG00000062646	0.283062	4.30779	1.52954	0.155334	0.342778	-5.99107	Ganc	76051		ENSMUSG00000023353	0.165509	5.85868	0.689647	0.505195	0.999704	-5.32995	Agap3	213990		ENSMUSG00000003228	0.14744	4.5789	0.612865	0.552854	0.999802	-5.89867	Grk5	14773		ENSMUSG00000042275	-0.409253	3.11657	-2.34284	0.0397315	0.0876758	-4.50679	Pelo	105083
ENSMUSG00000095416	1.88227	-3.81852	1.52939	0.15537	0.342814	-4.65925	Ighv1-12	NA		ENSMUSG00000038086	0.444613	1.94347	0.689599	0.505225	0.999704	-4.8369	Hspb2	69253		ENSMUSG00000024354	-0.506092	-2.0533	-0.612832	0.552875	0.999802	-4.89008	Slc23a1	20522		ENSMUSG00000001166	0.607215	2.16208	2.34201	0.0397891	0.0877917	-4.24498	Oas1c	114643
ENSMUSG00000028843	0.388905	5.82491	1.52912	0.155436	0.342875	-6.01731	Sh3bgrl3	73723		ENSMUSG00000021696	-0.213816	3.92113	-0.689517	0.505274	0.999704	-5.1016	Elovl7	74559		ENSMUSG00000091635	-0.56762	-1.69515	-0.612774	0.552912	0.999802	-4.92403	Vmn2r13	231589		ENSMUSG00000046317	0.986665	-0.813469	2.34171	0.0398097	0.0878258	-3.88299	BC107364	329716
ENSMUSG00000032596	0.328468	4.43189	1.52911	0.155438	0.342875	-5.97904	Uba7	74153		ENSMUSG00000018377	0.126626	6.20691	0.689311	0.505399	0.999704	-5.36112	Vezf1	22344		ENSMUSG00000031539	0.154188	4.01905	0.612527	0.553069	0.999802	-5.75091	Ap3m2	64933		ENSMUSG00000028359	-0.566175	0.570651	-2.34108	0.0398535	0.0879112	-4.38591	Orm3	18407
ENSMUSG00000090862	0.296691	8.24984	1.52889	0.155492	0.34295	-6.0405	Rps13	68052		ENSMUSG00000042474	-1.90334	-0.316379	-0.689138	0.505503	0.999704	-4.75172	Fcmr	69169		ENSMUSG00000054932	-0.878233	-1.09194	-0.61249	0.553093	0.999802	-4.83406	Afp	11576		ENSMUSG00000028953	-0.276495	6.40134	-2.3409	0.0398659	0.087915	-4.89521	Abcf2	27407
ENSMUSG00000003437	-0.415702	5.83184	-1.52864	0.155555	0.343045	-5.99767	Paf1	54624		ENSMUSG00000004462	0.176341	3.99625	0.689048	0.505558	0.999704	-5.20122	Tbccd1	70573		ENSMUSG00000027695	0.138176	3.92747	0.612449	0.553119	0.999802	-5.81392	Pld1	18805		ENSMUSG00000038147	0.63756	2.18442	2.34087	0.0398678	0.087915	-4.6317	Cd84	12523
ENSMUSG00000022791	-0.241425	6.6849	-1.52848	0.155593	0.343083	-6.0072	Tnk2	51789		ENSMUSG00000032562	-0.164872	8.52663	-0.688852	0.505676	0.999704	-5.3749	Gnai2	14678		ENSMUSG00000026879	0.301481	10.9485	0.612446	0.553121	0.999802	-5.90623	Gsn	227753		ENSMUSG00000026159	0.280732	6.51669	2.34083	0.0398706	0.087915	-4.90287	Agfg1	15463
ENSMUSG00000019944	-0.345714	4.20021	-1.52803	0.155703	0.343242	-5.88776	Rhobtb1	69288		ENSMUSG00000056155	0.94304	-2.0854	0.688759	0.505733	0.999704	-4.67982	Nanos3	244551		ENSMUSG00000041482	-0.237144	3.8324	-0.612439	0.553125	0.999802	-5.75619	Piezo2	667742		ENSMUSG00000028282	0.584274	4.04506	2.34041	0.0399	0.0879685	-4.67689	Casp8ap2	26885
ENSMUSG00000030584	-1.00908	-0.234636	-1.52795	0.155725	0.343242	-4.71466	Dpf1	29861		ENSMUSG00000017428	-0.128127	6.60737	-0.688707	0.505764	0.999704	-5.35902	Psmd11	69077		ENSMUSG00000020079	0.1496	4.80155	0.612425	0.553134	0.999802	-5.8255	Supv3l1	338359		ENSMUSG00000021252	-0.299891	4.74587	-2.33938	0.0399716	0.0881125	-4.75728	Erg28	58520
ENSMUSG00000029330	-0.342921	3.68162	-1.52778	0.155765	0.343242	-5.75075	Cds1	74596		ENSMUSG00000046719	0.364957	0.304156	0.688639	0.505805	0.999704	-4.82689	Nxph3	104079		ENSMUSG00000024678	-0.24204	0.868924	-0.61223	0.553258	0.999802	-5.77095	Ms4a4d	66607		ENSMUSG00000036437	0.695251	0.930913	2.33932	0.0399756	0.0881125	-4.46192	Npy1r	18166
ENSMUSG00000072214	-0.334465	3.89787	-1.52777	0.155767	0.343242	-5.67611	Septin5	18951		ENSMUSG00000111696	-1.5406	-3.21336	-0.688433	0.505929	0.999704	-4.65322	Gm47932	NA		ENSMUSG00000047394	0.335465	-2.31888	0.612112	0.553334	0.999802	-5.00004	Odf3b	70113		ENSMUSG00000003131	-0.359453	7.11442	-2.33885	0.0400084	0.0881735	-4.92994	Pafah1b2	18475
ENSMUSG00000021693	0.25129	5.25534	1.52774	0.155774	0.343242	-5.89991	Kif2a	16563		ENSMUSG00000034981	-0.16173	4.0749	-0.6883	0.50601	0.999704	-5.36459	Parm1	231440		ENSMUSG00000057103	0.36951	0.887769	0.612093	0.553346	0.999802	-5.32037	Nat8f1	66116		ENSMUSG00000015247	-0.326525	4.37648	-2.33863	0.0400239	0.0881964	-4.77094	Nipsnap3b	66536
ENSMUSG00000023979	0.76799	-1.37107	1.5277	0.155785	0.343242	-4.90756	Guca1b	107477		ENSMUSG00000057113	0.216974	9.04492	0.688281	0.506022	0.999704	-5.37127	Npm1	18148		ENSMUSG00000028479	-0.15224	5.25318	-0.611788	0.55354	0.999802	-5.93346	Gne	50798		ENSMUSG00000021214	-1.06827	-0.178152	-2.33821	0.0400534	0.0882502	-4.32776	Akr1c18	105349
ENSMUSG00000054408	0.242457	6.23197	1.52757	0.155817	0.34327	-6.011	Spcs3	76687		ENSMUSG00000035495	-0.142228	5.1195	-0.688057	0.506157	0.999704	-5.30371	Tstd2	272027		ENSMUSG00000020453	0.15815	4.83237	0.611751	0.553564	0.999802	-5.85098	Patz1	56218		ENSMUSG00000028164	-0.329531	4.82198	-2.3372	0.0401239	0.0883941	-4.77996	Manba	110173
ENSMUSG00000038034	-0.290617	5.54754	-1.52749	0.155838	0.343271	-5.93848	Igsf8	140559		ENSMUSG00000017679	-0.205237	5.11502	-0.688019	0.50618	0.999704	-5.3026	Ttpal	76080		ENSMUSG00000038025	0.113946	6.01788	0.611704	0.553594	0.999802	-5.96083	Phf2	18676		ENSMUSG00000020623	-1.03174	0.183858	-2.33626	0.0401898	0.0885226	-4.25584	Map2k6	26399
ENSMUSG00000102418	0.597032	1.17502	1.52734	0.155874	0.343307	-5.0019	Sh2d1b1	26904		ENSMUSG00000029560	-0.192792	4.47832	-0.68794	0.506228	0.999704	-5.23769	Snx8	231834		ENSMUSG00000043483	-1.11984	-2.77551	-0.611692	0.553601	0.999802	-4.81277	Gm6863	NA		ENSMUSG00000037149	-0.3732	6.88912	-2.33622	0.0401925	0.0885226	-4.93333	Ddx1	104721
ENSMUSG00000071866	-0.297143	9.88194	-1.52717	0.155915	0.343353	-6.02348	Ppia	268373		ENSMUSG00000020652	0.253935	3.3558	0.687851	0.506282	0.999704	-5.00189	Cenpo	52504		ENSMUSG00000036923	-0.364503	-0.96801	-0.611462	0.553748	0.999802	-5.18663	Stox1	216021		ENSMUSG00000028669	-0.297312	4.7808	-2.3361	0.0402007	0.0885292	-4.78612	Pithd1	66193
ENSMUSG00000020850	0.223424	8.26065	1.52705	0.155946	0.343376	-6.04309	Prpf8	192159		ENSMUSG00000022247	-0.233987	5.57019	-0.68784	0.506288	0.999704	-5.28987	Brix1	67832		ENSMUSG00000066269	-0.610892	-2.14292	-0.611438	0.553763	0.999802	-4.88049	Olfr575	259118		ENSMUSG00000022160	0.456274	4.39377	2.33557	0.0402379	0.0885998	-4.74443	Mettl3	56335
ENSMUSG00000031594	0.444652	-0.605305	1.52665	0.156044	0.343548	-5.22971	Fgl1	234199		ENSMUSG00000024913	0.202201	6.63487	0.687755	0.50634	0.999704	-5.36407	Lrp5	16973		ENSMUSG00000111472	-0.526486	-2.1888	-0.611415	0.553778	0.999802	-4.94662	Gm47103	NA		ENSMUSG00000038780	-0.286141	6.28827	-2.33517	0.040266	0.0886502	-4.90965	Smurf1	75788
ENSMUSG00000009207	-0.324912	4.08037	-1.52599	0.156207	0.343863	-5.66001	Lnpk	69605		ENSMUSG00000040433	-0.225871	5.72615	-0.687578	0.506447	0.999704	-5.31896	Zbtb38	245007		ENSMUSG00000046079	0.124978	6.05414	0.611307	0.553846	0.999802	-5.92673	Lrrc8d	231549		ENSMUSG00000058207	2.93457	-1.96556	2.33494	0.0402823	0.0886747	-3.87448	Serpina3k	20714
ENSMUSG00000029403	-0.347972	4.71639	-1.52584	0.156242	0.343897	-5.87573	Cdkl2	53886		ENSMUSG00000024457	-0.159495	5.59323	-0.68756	0.506457	0.999704	-5.34459	Trim26	22670		ENSMUSG00000028484	-0.189184	6.03302	-0.611249	0.553883	0.999802	-5.93624	Psip1	101739		ENSMUSG00000020544	-0.445424	3.21792	-2.33484	0.0402892	0.0886787	-4.43796	Cox11	69802
ENSMUSG00000022565	0.269597	7.6822	1.52508	0.156429	0.344264	-6.04311	Plec	18810		ENSMUSG00000041020	0.767034	-2.78701	0.687283	0.506625	0.999704	-4.70609	Map7d2	78283		ENSMUSG00000032179	-0.498986	-1.65651	-0.611203	0.553913	0.999802	-5.01507	Bmp5	12160		ENSMUSG00000046826	1.09786	0.425813	2.33466	0.0403021	0.0886956	-4.01405	Fam187b	76415
ENSMUSG00000006932	-0.223713	9.29634	-1.52467	0.156532	0.344442	-6.03813	Ctnnb1	12387		ENSMUSG00000113640	-0.461725	0.662006	-0.687196	0.506678	0.999704	-4.72032	Adat3	100113398		ENSMUSG00000037466	-0.395073	3.06896	-0.611117	0.553968	0.999802	-5.31005	Tedc1	104732		ENSMUSG00000025485	-0.334526	5.60052	-2.33333	0.0403954	0.0888895	-4.90062	Ric8a	101489
ENSMUSG00000049280	0.719335	-0.750133	1.52459	0.15655	0.344442	-4.86888	Olfr509	258369		ENSMUSG00000019845	-0.43451	1.99256	-0.687141	0.506711	0.999704	-4.82395	Tube1	71924		ENSMUSG00000062312	0.191309	5.38159	0.611091	0.553985	0.999802	-5.91694	Erbb2	13866		ENSMUSG00000028718	1.13037	2.63147	2.33315	0.0404079	0.0888964	-4.11738	Stil	20460
ENSMUSG00000053441	-0.772222	-1.3908	-1.52435	0.156609	0.344528	-5.00655	Adamts19	240322		ENSMUSG00000047084	0.157896	4.59886	0.687104	0.506734	0.999704	-5.24555	Ngrn	83485		ENSMUSG00000005882	0.203625	5.37386	0.611022	0.554028	0.999802	-5.92239	Uqcc1	56046		ENSMUSG00000031907	0.551675	3.86384	2.33314	0.0404088	0.0888964	-4.60948	Zfp90	22751
ENSMUSG00000042340	0.349056	2.94727	1.52427	0.15663	0.344529	-5.4881	Ctf1	13019		ENSMUSG00000039087	-0.205513	5.83619	-0.687102	0.506735	0.999704	-5.36194	Rreb1	68750		ENSMUSG00000041548	0.174201	6.50788	0.610961	0.554067	0.999802	-5.95591	Hspb8	80888		ENSMUSG00000031860	0.975587	-1.42395	2.33238	0.0404618	0.0890015	-3.79429	Pbx4	80720
ENSMUSG00000064345	-0.356871	11.9826	-1.52414	0.156662	0.344556	-5.95129	mt-Nd2	17717		ENSMUSG00000078139	-0.892202	-3.06491	-0.686896	0.506859	0.999704	-4.6278	AK157302	NA		ENSMUSG00000027624	0.209091	7.06336	0.610774	0.554186	0.999802	-5.9772	Epb41l1	13821		ENSMUSG00000063450	0.35958	6.59329	2.33223	0.0404727	0.089014	-4.93863	Syne2	319565
ENSMUSG00000101462	0.539407	0.601501	1.52403	0.15669	0.344574	-5.09967	Gm3052	NA		ENSMUSG00000029373	-0.279303	1.42393	-0.686827	0.506901	0.999704	-5.27378	Pf4	56744		ENSMUSG00000022659	-0.465488	-1.15243	-0.610721	0.55422	0.999802	-5.12813	Gcsam	14525		ENSMUSG00000022651	2.59761	-2.04664	2.33191	0.0404953	0.0890341	-3.82632	Retnlg	245195
ENSMUSG00000025190	0.333993	4.88701	1.5239	0.156722	0.344586	-5.7109	Got1	14718		ENSMUSG00000032311	-0.275165	2.84784	-0.686792	0.506922	0.999704	-5.3603	Nrg4	83961		ENSMUSG00000039057	-0.585564	-1.8691	-0.61071	0.554228	0.999802	-4.88497	Myo16	244281		ENSMUSG00000048186	0.540733	1.32238	2.33183	0.0405009	0.0890341	-4.31205	Bend7	209645
ENSMUSG00000095583	1.91917	-4.1317	1.52384	0.156736	0.344586	-4.60615	Ighv14-2	NA		ENSMUSG00000001016	0.144051	6.34468	0.686712	0.506971	0.999704	-5.3529	Ilf2	67781		ENSMUSG00000033255	-0.662883	-3.81297	-0.610706	0.55423	0.999802	-4.84179	Gm5134	333669		ENSMUSG00000048856	0.502537	1.86158	2.33181	0.0405023	0.0890341	-4.22876	Slc25a47	104910
ENSMUSG00000043505	0.668898	0.241266	1.52372	0.156766	0.344609	-5.55569	Gimap5	317757		ENSMUSG00000069300	-0.927786	-3.88488	-0.686708	0.506973	0.999704	-4.64787	H2bc11	319183		ENSMUSG00000022538	-0.130513	5.03543	-0.610684	0.554244	0.999802	-5.82817	Lsg1	224092		ENSMUSG00000027380	-1.07366	-0.0326258	-2.33179	0.040504	0.0890341	-3.8559	Acoxl	74121
ENSMUSG00000066647	0.360638	2.89808	1.52356	0.156804	0.344634	-5.51075	Gm5113	330503		ENSMUSG00000044573	-0.152812	6.42018	-0.686707	0.506974	0.999704	-5.35937	Acp1	11431		ENSMUSG00000094915	1.11807	-3.89612	0.610668	0.554254	0.999802	-4.78418		671917		ENSMUSG00000061689	-0.423303	5.92153	-2.33173	0.0405078	0.0890341	-4.92472	Dlgap4	228836
ENSMUSG00000031493	0.543594	0.17895	1.52351	0.156818	0.344634	-5.06132	Ggn	243897		ENSMUSG00000041471	-0.322643	2.67877	-0.686655	0.507005	0.999704	-5.01815	Shld2	75698		ENSMUSG00000034731	-0.215396	3.90827	-0.610615	0.554288	0.999802	-5.78282	Dgkh	380921		ENSMUSG00000000037	0.781068	-1.11251	2.33149	0.0405252	0.0890532	-4.10655	Scml2	107815
ENSMUSG00000030077	0.543766	-0.953771	1.52337	0.156853	0.344667	-5.15943	Chl1	12661		ENSMUSG00000041578	1.25534	-2.69771	0.686255	0.507248	0.999704	-4.65753	Crx	12951		ENSMUSG00000079104	-0.173546	4.47056	-0.610577	0.554312	0.999802	-5.7532	Prps1l3	328099		ENSMUSG00000037344	0.392141	4.09892	2.33143	0.0405292	0.0890532	-4.68435	Slc12a9	83704
ENSMUSG00000102222	-0.534821	-0.980644	-1.52316	0.156903	0.344733	-5.24949	Pcdhga10	93722		ENSMUSG00000033578	0.383201	-1.61697	0.686242	0.507255	0.999704	-4.77941	Tmem35a	67564		ENSMUSG00000040848	0.128066	6.96802	0.610366	0.554447	0.999802	-5.97816	Sft2d2	108735		ENSMUSG00000073898	1.09745	-0.954217	2.33139	0.040532	0.0890532	-3.84234	Olfr713	259036
ENSMUSG00000036087	-0.192648	6.13711	-1.52286	0.156979	0.344818	-6.0181	Slain2	75991		ENSMUSG00000053175	-0.331722	3.70808	-0.686049	0.507373	0.999704	-5.09059	Bcl3	12051		ENSMUSG00000020392	0.13918	5.74785	0.610322	0.554475	0.999802	-5.89036	Cdkn2aipnl	52626		ENSMUSG00000047712	-0.583756	3.93056	-2.33127	0.0405405	0.0890579	-4.6681	Ust	338362
ENSMUSG00000064373	0.353823	6.36615	1.52284	0.156982	0.344818	-6.00971	Selenop	20363		ENSMUSG00000097891	0.36808	1.70186	0.686019	0.507391	0.999704	-4.85493	Gm3650	100042074		ENSMUSG00000021559	0.130559	4.68718	0.610203	0.55455	0.999802	-5.97908	Dapk1	69635		ENSMUSG00000032870	0.587964	5.39152	2.33121	0.0405445	0.0890579	-4.85119	Smap2	69780
ENSMUSG00000040234	0.232112	5.3875	1.52253	0.157059	0.344943	-5.97005	Tm7sf3	67623		ENSMUSG00000020921	0.198369	3.64828	0.686002	0.507401	0.999704	-5.09121	Tmem101	76547		ENSMUSG00000056498	-0.228681	1.89973	-0.61012	0.554603	0.999802	-5.53835	Tmem154	320782		ENSMUSG00000039206	-0.436413	4.4102	-2.33078	0.0405749	0.0891132	-4.74631	Daglb	231871
ENSMUSG00000031529	0.193974	6.23428	1.52216	0.157152	0.345104	-6.02237	Tnks	21951		ENSMUSG00000028394	0.133476	5.49291	0.685949	0.507433	0.999704	-5.31972	Pole3	59001		ENSMUSG00000020088	0.143425	7.68731	0.610067	0.554637	0.999802	-5.98115	Sar1a	20224		ENSMUSG00000064147	1.00879	-0.17292	2.32932	0.0406787	0.0893265	-4.20478	Rab44	442827
ENSMUSG00000043421	-0.321614	3.39747	-1.52138	0.157344	0.345468	-5.5164	Hilpda	69573		ENSMUSG00000033793	-0.192102	6.09357	-0.685835	0.507502	0.999704	-5.36212	Atp6v1h	108664		ENSMUSG00000090919	-0.392941	-1.05075	-0.60992	0.554731	0.999802	-5.20603	Pabpc4l	241989		ENSMUSG00000022129	-0.664718	0.540306	-2.32926	0.0406824	0.0893265	-4.21437	Dct	13190
ENSMUSG00000070509	-0.305609	4.47694	-1.52124	0.157381	0.345468	-5.95809	Rgma	244058		ENSMUSG00000040084	-0.393939	4.70064	-0.685667	0.507604	0.999704	-5.04512	Bub1b	12236		ENSMUSG00000030697	-0.14938	6.18381	-0.609918	0.554732	0.999802	-5.9569	Ppp4c	56420		ENSMUSG00000076469	1.94595	-3.33877	2.32896	0.0407036	0.0893473	-3.68755	Trbv13-2	NA
ENSMUSG00000021716	-0.238339	4.63962	-1.52121	0.157388	0.345468	-5.88671	Srek1ip1	67288		ENSMUSG00000024483	-0.20599	5.66541	-0.685649	0.507615	0.999704	-5.35383	Ankhd1	108857		ENSMUSG00000037938	0.189078	3.60514	0.609844	0.55478	0.999802	-5.64489	Chchd5	66170		ENSMUSG00000050370	0.811047	-1.76515	2.32895	0.0407047	0.0893473	-3.93943	Ch25h	12642
ENSMUSG00000021209	-0.39788	-0.465176	-1.52115	0.157402	0.345468	-5.36684	Ppp4r4	74521		ENSMUSG00000070490	0.819806	-1.84214	0.685647	0.507616	0.999704	-4.67983	Gm10293	NA		ENSMUSG00000025745	0.122779	7.78543	0.60976	0.554833	0.999802	-5.98087	Hadha	97212		ENSMUSG00000007950	0.723384	4.1401	2.32891	0.0407075	0.0893473	-4.45024	Abhd8	64296
ENSMUSG00000031516	-0.24661	5.27292	-1.52108	0.157419	0.345468	-5.98528	Dctn6	22428		ENSMUSG00000035293	0.241838	4.84801	0.685618	0.507633	0.999704	-5.26227	G2e3	217558		ENSMUSG00000028104	0.165174	4.60819	0.609571	0.554954	0.999802	-5.9204	Polr3gl	69870		ENSMUSG00000019872	-0.568786	2.8168	-2.32844	0.0407406	0.0894085	-4.94187	Smpdl3a	57319
ENSMUSG00000024858	0.368971	6.85591	1.52095	0.157451	0.345494	-6.0452	Grk2	110355		ENSMUSG00000009575	-0.184584	7.05577	-0.685502	0.507704	0.999704	-5.37249	Cbx5	12419		ENSMUSG00000028825	-0.889567	-3.39109	-0.609474	0.555016	0.999802	-4.72217	Rhd	19746		ENSMUSG00000052087	1.10146	1.96549	2.32816	0.0407609	0.0894416	-4.25434	Rgs14	51791
ENSMUSG00000030724	3.14368	-0.863795	1.52081	0.157487	0.34553	-5.16225	Cd19	12478		ENSMUSG00000021483	-0.241631	2.85116	-0.6854	0.507766	0.999704	-4.96962	Cdk20	105278		ENSMUSG00000006281	0.154684	5.76267	0.60946	0.555025	0.999802	-5.97478	Tep1	21745		ENSMUSG00000018417	0.343493	6.20179	2.32795	0.0407757	0.0894598	-4.93152	Myo1b	17912
ENSMUSG00000045896	0.23766	5.77034	1.52053	0.157555	0.345635	-6.00563	Paip2b	232164		ENSMUSG00000021666	-0.135766	4.97588	-0.685308	0.507821	0.999704	-5.31207	Gfm2	320806		ENSMUSG00000095253	-0.217723	3.72431	-0.609263	0.555151	0.999802	-5.69703	Zfp799	240064		ENSMUSG00000054892	1.5471	0.757799	2.32785	0.0407826	0.0894598	-4.03512	Txk	22165
ENSMUSG00000097239	-1.0991	1.11777	-1.52042	0.157584	0.345653	-5.04419	Gm27029	NA		ENSMUSG00000073838	-0.169528	6.55725	-0.685241	0.507862	0.999704	-5.36638	Tufm	233870		ENSMUSG00000030960	-0.221102	3.86481	-0.609237	0.555167	0.999802	-5.66969	Eef1akmt2	72096		ENSMUSG00000028931	1.08327	3.89009	2.32782	0.0407848	0.0894598	-4.38982	Kcnab2	16498
ENSMUSG00000057244	-1.68335	-3.912	-1.52027	0.15762	0.345688	-4.48916	Gm6139	108169072		ENSMUSG00000055937	-0.990002	-3.63638	-0.685107	0.507943	0.999704	-4.65334	Krt28	70843		ENSMUSG00000042506	-0.157223	6.50584	-0.609187	0.555199	0.999802	-5.96514	Usp22	216825		ENSMUSG00000109449	1.02083	-0.854074	2.32772	0.0407921	0.0894643	-3.81848	Olfr1280	258910
ENSMUSG00000062822	0.264748	5.25179	1.51994	0.157702	0.345808	-5.96265	4833420G17Rik	67392		ENSMUSG00000029836	0.156572	7.23394	0.685024	0.507994	0.999704	-5.37605	Cbx3	12417		ENSMUSG00000104876	-0.487403	0.0679003	-0.609095	0.555258	0.999802	-5.16482	Trdc	NA		ENSMUSG00000042073	-0.427671	4.95914	-2.32715	0.0408321	0.0895157	-4.88821	Abhd14b	76491
ENSMUSG00000029470	0.202264	5.16689	1.51989	0.157715	0.345808	-6.0237	P2rx4	18438		ENSMUSG00000118125	0.385031	2.74586	0.685018	0.507997	0.999704	-4.9563	Gm50387	NA		ENSMUSG00000043162	0.128277	4.5704	0.609088	0.555262	0.999802	-5.87141	Pyurf	66459		ENSMUSG00000023030	-0.300017	5.18161	-2.3271	0.0408358	0.0895157	-4.81822	Slc11a2	18174
ENSMUSG00000020700	0.24574	5.58023	1.51969	0.157764	0.345846	-5.99471	Map3k3	26406		ENSMUSG00000018572	0.159267	5.66544	0.684951	0.508038	0.999704	-5.32504	Phf23	78246		ENSMUSG00000024941	0.115538	6.23854	0.609076	0.55527	0.999802	-5.96273	Scyl1	78891		ENSMUSG00000045259	-1.17077	-2.15637	-2.32707	0.040838	0.0895157	-3.80417	Klhdc9	68874
ENSMUSG00000038233	0.611791	-0.551779	1.51964	0.157777	0.345846	-5.21963	Gask1a	245050		ENSMUSG00000041449	-0.423046	0.695314	-0.684914	0.50806	0.999704	-4.77005	Serpina3h	546546		ENSMUSG00000041624	-0.301988	-1.42855	-0.609022	0.555304	0.999802	-5.08998	Gucy1a2	234889		ENSMUSG00000032363	0.78834	3.22257	2.32706	0.0408386	0.0895157	-4.49576	Adamts7	108153
ENSMUSG00000028461	-0.331177	3.94227	-1.51958	0.157793	0.345846	-5.68692	Ccdc107	622404		ENSMUSG00000038690	-0.157368	7.06716	-0.684863	0.508091	0.999704	-5.37655	Atp5j2	57423		ENSMUSG00000038250	-0.133756	5.10489	-0.608779	0.55546	0.999802	-5.89488	Usp38	74841		ENSMUSG00000058818	0.562641	2.21069	2.32702	0.0408416	0.0895157	-4.82237	Pirb	18733
ENSMUSG00000021811	0.278528	4.78403	1.51944	0.157825	0.345873	-5.83529	Dnajc9	108671		ENSMUSG00000035275	-0.307963	0.770743	-0.684667	0.50821	0.999704	-5.11951	Raver2	242570		ENSMUSG00000051864	0.180322	4.68919	0.60877	0.555465	0.999802	-5.88245	Tbc1d22a	223754		ENSMUSG00000070738	-0.351404	7.33304	-2.3266	0.0408719	0.0895706	-4.95649	Dgkd	227333
ENSMUSG00000020766	-0.283899	5.28171	-1.51925	0.157874	0.345894	-5.80905	Galk1	14635		ENSMUSG00000028453	-0.224348	3.50518	-0.684666	0.50821	0.999704	-5.10239	Fancg	60534		ENSMUSG00000026155	0.112684	5.7688	0.608686	0.555519	0.999802	-5.94618	Smap1	98366		ENSMUSG00000056832	0.620744	2.47074	2.32565	0.0409392	0.0897066	-4.20149	Ttc26	264134
ENSMUSG00000028417	1.01815	-2.10482	1.51924	0.157875	0.345894	-4.76583	Tal2	21350		ENSMUSG00000027259	0.167883	3.28961	0.684591	0.508256	0.999704	-5.1032	Adal	75894		ENSMUSG00000032446	-0.574448	1.37033	-0.608382	0.555713	0.999802	-5.0756	Eomes	13813		ENSMUSG00000022428	-0.381963	3.93285	-2.3255	0.0409495	0.0897179	-4.5415	Cby1	73739
ENSMUSG00000071072	-0.207094	7.56369	-1.51916	0.157897	0.345899	-6.0513	Ptges3	56351		ENSMUSG00000030753	-0.170817	6.53784	-0.684461	0.508335	0.999704	-5.3693	Thap12	72981		ENSMUSG00000023791	0.123806	4.42289	0.608295	0.555769	0.999802	-5.77423	Pigx	72084		ENSMUSG00000039865	-0.464142	4.29077	-2.32537	0.0409593	0.0897229	-4.81559	Slc44a3	213603
ENSMUSG00000059119	-0.207107	6.93291	-1.51891	0.157957	0.345985	-6.04997	Nap1l4	17955		ENSMUSG00000003970	0.164172	9.52173	0.684369	0.508391	0.999704	-5.36426	Rpl8	26961		ENSMUSG00000036078	-0.165397	6.35153	-0.608218	0.555818	0.999802	-5.94943	Sigmar1	18391		ENSMUSG00000021518	-0.297738	5.98206	-2.32528	0.0409654	0.0897229	-4.92738	Ptdss1	19210
ENSMUSG00000045690	0.63685	2.99689	1.51879	0.157987	0.346007	-5.5403	Wdr89	72338		ENSMUSG00000052271	0.436345	-0.970813	0.684349	0.508403	0.999704	-4.7814	Bhlha15	17341		ENSMUSG00000026171	-0.142706	4.54168	-0.608089	0.5559	0.999802	-5.86389	Rnf25	57751		ENSMUSG00000011427	0.363761	3.54024	2.32525	0.0409675	0.0897229	-4.63705	Zfp790	233056
ENSMUSG00000000817	1.12562	-2.04163	1.51721	0.158381	0.346826	-4.91563	Fasl	14103		ENSMUSG00000001687	-0.168291	6.26804	-0.684299	0.508433	0.999704	-5.37182	Ubl3	24109		ENSMUSG00000038812	0.134529	5.14958	0.608027	0.55594	0.999802	-5.87183	Trmt112	67674		ENSMUSG00000025728	-0.343899	6.5759	-2.32514	0.0409758	0.0897296	-4.94733	Pigq	14755
ENSMUSG00000028479	0.273617	5.25318	1.51707	0.158417	0.34686	-5.96232	Gne	50798		ENSMUSG00000016495	0.148896	5.00392	0.684207	0.508489	0.999704	-5.33326	Plgrkt	67759		ENSMUSG00000028115	-0.305497	0.188755	-0.607991	0.555963	0.999802	-5.50179	Bnipl	171388		ENSMUSG00000030889	0.975374	1.01068	2.32473	0.041005	0.0897821	-4.35884	Vwa3a	233813
ENSMUSG00000012126	0.922587	0.385712	1.5161	0.158658	0.347343	-5.15454	Ubxn11	67586		ENSMUSG00000026077	0.328074	-0.571881	0.684152	0.508522	0.999704	-4.85743	Npas2	18143		ENSMUSG00000050106	-0.468698	1.9409	-0.607805	0.556082	0.999802	-5.32281	Tmc8	217356		ENSMUSG00000016984	0.521395	3.44052	2.32455	0.0410178	0.0897988	-4.53979	Etaa1	68145
ENSMUSG00000034799	-1.01512	0.754186	-1.51596	0.158694	0.347379	-5.01207	Unc13a	382018		ENSMUSG00000029149	0.348475	3.57926	0.684025	0.508599	0.999704	-5.01084	Krtcap3	69815		ENSMUSG00000009739	-0.214065	4.51198	-0.607754	0.556114	0.999802	-5.82984	Pou6f1	19009		ENSMUSG00000067750	1.54366	-3.77251	2.32445	0.0410245	0.0898019	-3.66649	Khdc1a	368204
ENSMUSG00000038252	0.721383	5.65901	1.51583	0.158727	0.347385	-5.84649	Ncapd2	68298		ENSMUSG00000028433	0.211735	6.43971	0.684008	0.50861	0.999704	-5.35984	Ubap2	68926		ENSMUSG00000056947	0.36913	-1.45969	0.607622	0.556199	0.999802	-5.14365	Mab21l1	17116		ENSMUSG00000035958	0.514689	4.83231	2.3243	0.0410357	0.089815	-4.80283	Tdp2	56196
ENSMUSG00000060260	-0.378318	4.3611	-1.51578	0.158737	0.347385	-5.68068	Pwwp2b	101631		ENSMUSG00000026966	0.230193	4.82612	0.683949	0.508646	0.999704	-5.25468	Ssna1	68475		ENSMUSG00000036975	0.19425	3.50334	0.607621	0.556199	0.999802	-5.59022	Tmem177	66343		ENSMUSG00000066372	1.8934	-3.3748	2.32416	0.0410453	0.0898223	-3.65908	Vmn2r65	100009609
ENSMUSG00000109764	-1.11432	-2.12384	-1.51534	0.158847	0.34758	-4.81152	Klkb1	16621		ENSMUSG00000034473	0.232169	4.55127	0.683942	0.50865	0.999704	-5.23548	Sec22a	317717		ENSMUSG00000038074	0.12964	3.58052	0.60743	0.556321	0.999802	-5.84134	Fkbp14	231997		ENSMUSG00000095403	0.827233	0.933878	2.32408	0.0410515	0.0898223	-4.06576	Gm21092	NA
ENSMUSG00000024104	-0.245986	5.94992	-1.51515	0.158896	0.347643	-6.0445	Washc2	28006		ENSMUSG00000020315	0.152928	9.23146	0.683875	0.508691	0.999704	-5.36224	Sptbn1	20742		ENSMUSG00000040093	0.196936	4.30645	0.60717	0.556487	0.999802	-5.90168	Bmf	171543		ENSMUSG00000018570	0.944417	1.64229	2.32403	0.0410547	0.0898223	-4.07507	2810408A11Rik	70419
ENSMUSG00000049950	-0.407293	2.93197	-1.51499	0.158935	0.347684	-5.44699	Rpp38	227522		ENSMUSG00000026979	-0.708153	2.51985	-0.683374	0.508994	0.999704	-5.1354	Psd4	215632		ENSMUSG00000025701	0.385054	-0.536026	0.607093	0.556537	0.999802	-5.35003	Alox5	11689		ENSMUSG00000031023	-0.317311	1.70749	-2.32395	0.0410602	0.0898229	-4.63947	Akip1	57373
ENSMUSG00000047759	0.773675	-1.2572	1.51468	0.159013	0.347811	-5.05939	Hs3st3a1	15478		ENSMUSG00000003444	-0.19237	3.82968	-0.683357	0.509005	0.999704	-5.10124	Med29	67224		ENSMUSG00000042472	-0.141629	5.01386	-0.607066	0.556554	0.999802	-5.89562	Zfp410	52708		ENSMUSG00000020411	0.995469	0.925435	2.32342	0.0410981	0.0898942	-4.01894	Nipal4	214112
ENSMUSG00000063480	-0.172328	6.70249	-1.51426	0.159118	0.347996	-6.04709	Snu13	20826		ENSMUSG00000034275	0.364074	-0.0205926	0.683343	0.509013	0.999704	-4.83555	Igsf9b	235086		ENSMUSG00000049076	-0.131447	6.34984	-0.607043	0.556569	0.999802	-5.97607	Acap2	78618		ENSMUSG00000029781	-0.430329	7.79563	-2.32325	0.0411108	0.0899077	-4.96353	Fkbp9	27055
ENSMUSG00000037251	-0.26122	4.36771	-1.51379	0.159236	0.348169	-5.82353	Pomk	74653		ENSMUSG00000059288	0.183405	4.23182	0.683176	0.509115	0.999704	-5.15066	Cdyl	12593		ENSMUSG00000024563	-0.162891	5.84716	-0.607008	0.556591	0.999802	-5.93085	Smad2	17126		ENSMUSG00000024883	0.901379	4.04325	2.32319	0.0411147	0.0899077	-4.3458	Rin1	225870
ENSMUSG00000060509	1.29114	-0.332639	1.51378	0.159238	0.348169	-5.14457	Xcr1	23832		ENSMUSG00000050714	0.245148	3.67233	0.683157	0.509126	0.999704	-5.15664	Zbtb26	320633		ENSMUSG00000002384	-0.83826	-2.15746	-0.606948	0.55663	0.999802	-4.86494	Bmp8b	12164		ENSMUSG00000043430	1.18009	-2.93236	2.32235	0.0411747	0.0900274	-3.71664	Psapl1	76943
ENSMUSG00000035274	0.370598	4.10902	1.51327	0.159367	0.348408	-5.51401	Tpbg	21983		ENSMUSG00000068739	0.12442	7.14183	0.683091	0.509166	0.999704	-5.37352	Sars	20226		ENSMUSG00000066043	0.157813	5.26168	0.606783	0.556735	0.999802	-5.88449	Phactr4	100169		ENSMUSG00000024527	-0.271929	6.2404	-2.32209	0.0411937	0.0900491	-4.94377	Afg3l2	69597
ENSMUSG00000090100	0.314686	4.11703	1.51317	0.159392	0.348419	-5.84751	Ttbk2	140810		ENSMUSG00000067424	-0.272663	2.87835	-0.683037	0.509199	0.999704	-5.0518	Zfp563	240068		ENSMUSG00000076695	-0.371189	-3.48505	-0.60666	0.556814	0.999802	-4.92206	Ighv1-18	NA		ENSMUSG00000037885	0.334484	5.00592	2.32207	0.0411951	0.0900491	-4.75869	Stk35	67333
ENSMUSG00000035439	0.485092	3.87549	1.51296	0.159444	0.348486	-5.50492	Haus8	76478		ENSMUSG00000022323	-0.149101	4.5513	-0.683016	0.509212	0.999704	-5.2694	Rida	15473		ENSMUSG00000099564	-0.694031	-3.59992	-0.606433	0.556958	0.999802	-4.81838	Gm28729	102635744		ENSMUSG00000028788	-0.329282	8.16348	-2.32163	0.0412269	0.090107	-4.96609	Ptp4a2	19244
ENSMUSG00000042675	0.234555	5.2816	1.51252	0.159554	0.34862	-6.05286	Ypel3	66090		ENSMUSG00000051703	0.46413	0.0703297	0.682882	0.509293	0.999704	-4.75638	Tmem198	319998		ENSMUSG00000061306	0.143512	7.59422	0.606427	0.556963	0.999802	-5.98308	Slc38a10	72055		ENSMUSG00000051067	1.59686	-0.948592	2.32148	0.0412377	0.0901145	-3.58898	Lingo3	237403
ENSMUSG00000031387	0.676749	0.628411	1.5125	0.15956	0.34862	-5.57833	Renbp	19703		ENSMUSG00000020571	0.135241	7.89392	0.682859	0.509307	0.999704	-5.37896	Pdia6	71853		ENSMUSG00000056899	0.263642	2.60683	0.606341	0.557017	0.999802	-5.55253	Immp2l	93757		ENSMUSG00000043323	0.419193	5.24425	2.32143	0.0412408	0.0901145	-4.88399	Fbrsl1	381668
ENSMUSG00000039994	-0.323219	4.45343	-1.51247	0.159566	0.34862	-5.73191	Timeless	21853		ENSMUSG00000027671	0.172505	5.50901	0.682486	0.509534	0.999704	-5.30083	Actl6a	56456		ENSMUSG00000024558	-0.459985	-1.33531	-0.606122	0.557158	0.999802	-5.08543	Mapk4	225724		ENSMUSG00000022911	0.377017	4.33177	2.32128	0.0412515	0.0901265	-4.78431	Arl13b	68146
ENSMUSG00000026618	-0.220975	6.89545	-1.51228	0.159614	0.348682	-6.05923	Iars2	381314		ENSMUSG00000021905	0.145324	5.0229	0.682448	0.509557	0.999704	-5.28706	Dph3	105638		ENSMUSG00000026349	-0.177247	6.11693	-0.606067	0.557193	0.999802	-5.97387	Ccnt2	72949		ENSMUSG00000059970	-0.430098	2.70792	-2.32093	0.0412768	0.0901702	-4.5302	Hspa2	15512
ENSMUSG00000021969	0.373255	5.58926	1.5117	0.159759	0.348954	-6.02441	Zdhhc20	75965		ENSMUSG00000024399	-1.33597	0.709966	-0.68242	0.509574	0.999704	-4.91667	Ltb	16994		ENSMUSG00000062980	0.236833	4.6644	0.605947	0.55727	0.999802	-5.97627	Cped1	214642		ENSMUSG00000022491	11.6412	-0.854848	2.3208	0.0412865	0.0901799	-3.72943	Glycam1	14663
ENSMUSG00000034793	-0.237003	5.04684	-1.51155	0.159797	0.348981	-5.98866	G6pc3	68401		ENSMUSG00000020738	0.121654	7.96239	0.68209	0.509774	0.999704	-5.37943	Sumo2	170930		ENSMUSG00000029158	-1.48127	-3.85464	-0.605898	0.557301	0.999802	-4.78224	Yipf7	75581		ENSMUSG00000042570	0.476824	4.67239	2.32048	0.0413096	0.0902189	-4.7153	Mier2	70427
ENSMUSG00000027195	-0.241174	7.54919	-1.51149	0.159812	0.348981	-6.06378	Hsd17b12	56348		ENSMUSG00000028487	-0.586085	0.973854	-0.682013	0.509821	0.999704	-4.84162	Bnc2	242509		ENSMUSG00000035900	-0.127841	5.89709	-0.605879	0.557313	0.999802	-5.93521	Gramd4	223752		ENSMUSG00000035878	-0.421914	2.46741	-2.3204	0.0413152	0.0902197	-4.47523	Hykk	235386
ENSMUSG00000031388	-0.211328	5.28002	-1.51128	0.159865	0.349052	-5.9462	Naa10	56292		ENSMUSG00000052180	-0.648805	-2.96996	-0.681967	0.509849	0.999704	-4.67977	Serpinb6c	97848		ENSMUSG00000024846	0.720664	0.423318	0.605739	0.557402	0.999802	-4.99448	Cst6	73720		ENSMUSG00000103766	1.22218	-0.56593	2.31961	0.0413722	0.0903104	-3.9257	Gm38392	NA
ENSMUSG00000035678	0.703838	0.708959	1.51117	0.159892	0.349067	-4.95236	Tnfsf9	21950		ENSMUSG00000021209	-0.285424	-0.465176	-0.681952	0.509858	0.999704	-4.88389	Ppp4r4	74521		ENSMUSG00000031546	0.119811	4.92641	0.60572	0.557415	0.999802	-5.84357	Gins4	109145		ENSMUSG00000028580	0.23973	6.40562	2.31956	0.0413754	0.0903104	-4.94938	Pum1	80912
ENSMUSG00000032575	-0.210873	6.25671	-1.51076	0.159995	0.349205	-6.02	Manf	74840		ENSMUSG00000057236	0.147336	7.7116	0.68189	0.509895	0.999704	-5.37928	Rbbp4	19646		ENSMUSG00000058927	0.192418	6.7237	0.605475	0.557572	0.999802	-5.9771	Gm10053	NA		ENSMUSG00000028229	-0.436527	3.00639	-2.31955	0.0413765	0.0903104	-4.64785	Rmdn1	66302
ENSMUSG00000023909	-0.331143	4.52528	-1.51076	0.159996	0.349205	-5.9352	Paqr4	76498		ENSMUSG00000107877	-1.167	1.76252	-0.681757	0.509976	0.999704	-4.89295		74477		ENSMUSG00000021803	0.3035	1.34564	0.605436	0.557597	0.999802	-5.33071	Cdhr1	170677		ENSMUSG00000027318	0.432692	2.51724	2.31953	0.0413778	0.0903104	-4.62058	Adam33	110751
ENSMUSG00000040904	-0.410517	2.49103	-1.51053	0.160055	0.349285	-5.4889	Gm21988	NA		ENSMUSG00000009640	0.178525	4.06204	0.681728	0.509994	0.999704	-5.17534	Dmap1	66233		ENSMUSG00000017400	-0.205222	1.23761	-0.605435	0.557597	0.999802	-5.86151	Stac2	217154		ENSMUSG00000090112	0.447058	5.02896	2.31925	0.0413977	0.0903423	-4.8579	Shprh	268281
ENSMUSG00000049553	0.241369	5.71429	1.51045	0.160074	0.349285	-5.94577	Polr1a	20019		ENSMUSG00000116594	0.420822	0.187046	0.681674	0.510027	0.999704	-4.74961	Gm49601	NA		ENSMUSG00000083902	-0.833259	-3.50454	-0.605318	0.557672	0.999802	-4.7229	Tent2-ps1	NA		ENSMUSG00000041638	0.36914	6.85962	2.31889	0.0414235	0.0903872	-4.9562	Gcn1	231659
ENSMUSG00000037703	0.34377	3.33583	1.51028	0.160116	0.349333	-5.56916	Lzts3	241638		ENSMUSG00000074781	0.147308	6.62483	0.681513	0.510125	0.999704	-5.36633	Ube2n	93765		ENSMUSG00000006218	-0.512159	0.285481	-0.605273	0.557701	0.999802	-4.98087	Fam131c	277743		ENSMUSG00000111375	-0.518327	2.72628	-2.31778	0.0415039	0.0905511	-4.52375	Btbd8	100503185
ENSMUSG00000002017	-0.200797	5.57152	-1.5102	0.160138	0.349337	-5.98491	Fam98a	72722		ENSMUSG00000056328	-1.54214	-0.43893	-0.681152	0.510344	0.999704	-4.73326	Myh1	17879		ENSMUSG00000010021	-0.23797	-0.804672	-0.605196	0.55775	0.999802	-5.28663	Kif19a	286942		ENSMUSG00000040734	0.615232	4.48808	2.31745	0.0415277	0.0905915	-4.62277	Ppp1r13l	333654
ENSMUSG00000001334	0.450192	0.520342	1.51	0.160188	0.349384	-5.17616	Fndc5	384061		ENSMUSG00000046785	0.166547	6.09094	0.681126	0.51036	0.999704	-5.371	Epm2aip1	77781		ENSMUSG00000118590	0.545947	-2.12061	0.605196	0.55775	0.999802	-4.92605	Gm15433	NA		ENSMUSG00000051910	-0.65087	0.965019	-2.31696	0.0415631	0.0906572	-4.74521	Sox6	20679
ENSMUSG00000066705	0.231188	0.955936	1.50995	0.160201	0.349384	-5.89228	Fxyd6	59095		ENSMUSG00000103585	-0.492952	-0.0942034	-0.68108	0.510388	0.999704	-4.80339	Pcdhgb4	93701		ENSMUSG00000057596	-0.237068	1.17704	-0.605146	0.557782	0.999802	-5.72349	Trim30d	209387		ENSMUSG00000026721	0.526156	5.03523	2.31645	0.0416002	0.0907265	-4.91818	Rabgap1l	29809
ENSMUSG00000024194	-0.297858	5.23325	-1.50975	0.16025	0.349412	-5.99651	Cuta	67675		ENSMUSG00000025764	0.140495	6.25201	0.681021	0.510424	0.999704	-5.37214	Jade1	269424		ENSMUSG00000063406	-0.171599	6.4182	-0.605125	0.557795	0.999802	-5.97909	Tmed5	73130		ENSMUSG00000016252	-0.510356	6.39384	-2.31596	0.0416358	0.0907743	-4.96604	Atp5e	67126
ENSMUSG00000053399	1.06999	1.03368	1.50974	0.160254	0.349412	-5.29727	Adamts18	208936		ENSMUSG00000035597	0.344969	5.84126	0.680999	0.510437	0.999704	-5.36645	Prpf39	328110		ENSMUSG00000043880	-0.561645	-2.14703	-0.604791	0.558009	0.999802	-4.88328	Olfr323	258373		ENSMUSG00000021678	0.587814	3.81302	2.31595	0.041636	0.0907743	-4.42676	F2rl1	14063
ENSMUSG00000037730	0.306308	4.52588	1.50933	0.160356	0.34959	-5.92293	Mynn	80732		ENSMUSG00000029552	0.237883	5.98406	0.680902	0.510496	0.999704	-5.33209	Tes	21753		ENSMUSG00000038299	-0.130031	6.2937	-0.604693	0.558072	0.999802	-5.91353	Wdr36	225348		ENSMUSG00000036513	-0.289548	4.77282	-2.31593	0.0416379	0.0907743	-4.79335	Commd2	52245
ENSMUSG00000039191	0.205969	7.11164	1.50922	0.160384	0.349606	-6.0546	Rbpj	19664		ENSMUSG00000068959	0.249595	1.33669	0.680835	0.510537	0.999704	-4.91847	Zfp619	70227		ENSMUSG00000026615	-0.173721	7.34766	-0.604597	0.558134	0.999802	-5.98169	Eprs	107508		ENSMUSG00000047492	1.02838	-1.19083	2.31542	0.0416751	0.0908438	-3.81896	Inhbe	16326
ENSMUSG00000058706	0.207706	5.26426	1.50851	0.160562	0.349914	-6.02875	0610030E20Rik	68364		ENSMUSG00000025555	0.175056	6.01457	0.680716	0.51061	0.999704	-5.34324	Farp1	223254		ENSMUSG00000020747	0.132746	5.36356	0.604537	0.558172	0.999802	-5.91926	Tmem94	71947		ENSMUSG00000036188	-0.261989	4.76844	-2.31484	0.0417169	0.0909233	-4.87442	Ankmy2	217473
ENSMUSG00000010797	0.378565	-0.24648	1.5085	0.160566	0.349914	-5.49249	Wnt2	22413		ENSMUSG00000045575	-0.844626	-1.91037	-0.680712	0.510612	0.999704	-4.68199	Vmn1r233	171236		ENSMUSG00000027932	0.18132	2.46114	0.604535	0.558173	0.999802	-5.54114	Slc27a3	26568		ENSMUSG00000083518	-1.33887	-2.99053	-2.31446	0.0417444	0.0909718	-3.72825	Gm9429	NA
ENSMUSG00000035378	0.389293	2.97743	1.50811	0.160664	0.350058	-5.3456	Shq1	72171		ENSMUSG00000031167	0.1413	8.37228	0.680682	0.51063	0.999704	-5.3803	Rbm3	19652		ENSMUSG00000040794	0.295332	-1.90146	0.604406	0.558256	0.999802	-5.07663	C1qtnf4	67445		ENSMUSG00000060716	0.56806	4.10183	2.31422	0.0417621	0.0909988	-4.74381	Plekhh1	211945
ENSMUSG00000000394	-1.79103	-4.42646	-1.50808	0.160673	0.350058	-4.50296	Gcg	14526		ENSMUSG00000036966	-0.160228	4.89451	-0.680605	0.510677	0.999704	-5.25251	Spryd3	223918		ENSMUSG00000061758	0.124821	4.39862	0.604337	0.5583	0.999802	-5.85114	Akr1b10	67861		ENSMUSG00000056579	0.36396	6.92254	2.31351	0.0418133	0.091088	-4.97596	Tug1	NA
ENSMUSG00000026814	-0.299195	6.53434	-1.5079	0.160717	0.350111	-6.06549	Eng	13805		ENSMUSG00000046027	0.180789	3.85975	0.680587	0.510688	0.999704	-5.2834	Stard5	170460		ENSMUSG00000062190	0.154932	4.06852	0.604151	0.558419	0.999802	-5.7489	Lancl2	71835		ENSMUSG00000047205	0.458365	4.73592	2.31351	0.0418137	0.091088	-4.72903	Dusp18	75219
ENSMUSG00000032932	-0.296548	5.43975	-1.50723	0.160885	0.350432	-6.01048	Hspa13	110920		ENSMUSG00000048521	-0.52442	-0.748236	-0.680569	0.510699	0.999704	-4.93915	Cxcr6	80901		ENSMUSG00000041775	0.134128	3.97757	0.604106	0.558448	0.999802	-5.85168	Mapk1ip1	69546		ENSMUSG00000027341	-0.352727	4.62914	-2.31334	0.0418256	0.0911025	-4.835	Tmem230	70612
ENSMUSG00000030361	0.644304	-1.86222	1.50678	0.160999	0.350635	-4.93023	Klrb1a	17057		ENSMUSG00000027751	0.215731	5.77839	0.680307	0.510858	0.999704	-5.35428	Supt20	56790		ENSMUSG00000005483	-0.134047	5.42387	-0.603978	0.55853	0.999802	-5.92682	Dnajb1	81489		ENSMUSG00000037805	0.609063	8.06045	2.31315	0.0418399	0.0911221	-4.97928	Rpl10a	19896
ENSMUSG00000062421	-0.256487	4.90626	-1.50657	0.161053	0.350709	-5.95368	Arf2	11841		ENSMUSG00000068699	0.265466	5.02078	0.680274	0.510878	0.999704	-5.18768	Flnc	68794		ENSMUSG00000031617	-0.174666	4.98492	-0.603965	0.558538	0.999802	-5.89776	Tmem184c	234463		ENSMUSG00000019814	-0.353706	4.99382	-2.31159	0.0419532	0.0913572	-4.86926	Ltv1	353258
ENSMUSG00000026578	-0.26557	3.52664	-1.50602	0.161192	0.350968	-5.66496	Ccdc181	74895		ENSMUSG00000034024	0.12348	8.29056	0.680259	0.510887	0.999704	-5.38048	Cct2	12461		ENSMUSG00000021986	-0.535573	-1.15963	-0.603934	0.558558	0.999802	-5.19962	Amer2	72125		ENSMUSG00000027459	-0.661622	3.48673	-2.31142	0.0419658	0.091373	-4.45186	Fam110a	73847
ENSMUSG00000033701	-0.274481	5.12849	-1.50576	0.161257	0.350998	-5.92649	Acbd6	72482		ENSMUSG00000007038	0.145746	4.77105	0.680208	0.510919	0.999704	-5.32544	Neu1	18010		ENSMUSG00000010392	0.10732	5.76952	0.603865	0.558602	0.999802	-5.95064	Gosr1	53334		ENSMUSG00000032648	1.72941	1.79069	2.3109	0.042004	0.0914447	-4.48965	Pygm	19309
ENSMUSG00000008763	0.253864	6.26311	1.50573	0.161265	0.350998	-6.04608	Man1a2	17156		ENSMUSG00000049606	0.246923	4.99407	0.680189	0.51093	0.999704	-5.3254	Zfp644	52397		ENSMUSG00000023951	0.133463	6.88178	0.603825	0.558628	0.999802	-5.98493	Vegfa	22339		ENSMUSG00000093877	2.06136	-1.90294	2.31082	0.0420096	0.0914452	-3.82282	Olfr1348	258915
ENSMUSG00000047654	0.914519	-2.70823	1.50572	0.161268	0.350998	-4.67599	Tssk6	83984		ENSMUSG00000019864	-0.167391	4.08916	-0.680108	0.510979	0.999704	-5.17159	Rtn4ip1	170728		ENSMUSG00000048029	0.467136	-1.76099	0.603819	0.558632	0.999802	-4.88468	Eno4	226265		ENSMUSG00000026514	1.6515	-2.30054	2.31034	0.0420444	0.0915094	-3.67842	Cnih3	72978
ENSMUSG00000028057	-0.228808	4.98132	-1.50546	0.161335	0.3511	-5.98181	Rit1	19769		ENSMUSG00000045912	-0.690593	-2.16102	-0.680092	0.510989	0.999704	-4.71029	C2cd4c	237397		ENSMUSG00000020780	0.117894	6.38813	0.603682	0.558719	0.999802	-5.96256	Srp68	217337		ENSMUSG00000004364	-0.37343	6.85216	-2.30996	0.0420726	0.091559	-4.98256	Cul3	26554
ENSMUSG00000003123	-0.365341	8.1745	-1.50526	0.161385	0.351165	-6.03481	Lipe	16890		ENSMUSG00000045757	0.195258	3.18983	0.680078	0.510997	0.999704	-5.07063	Zfp764	233893		ENSMUSG00000035275	-0.259605	0.770743	-0.603675	0.558724	0.999802	-5.66263	Raver2	242570		ENSMUSG00000050312	-0.569426	3.76039	-2.30964	0.0420959	0.0915982	-4.72944	Nsun3	106338
ENSMUSG00000022208	-0.936841	-0.470927	-1.50505	0.161438	0.351234	-4.90859	Jph4	319984		ENSMUSG00000071723	0.249228	-0.353325	0.679957	0.511071	0.999704	-4.92456	Gspt2	14853		ENSMUSG00000022378	-0.190253	6.54208	-0.603611	0.558765	0.999802	-5.93835	Cyrib	223601		ENSMUSG00000022983	0.365983	5.53185	2.30944	0.0421106	0.091615	-4.92108	Scaf4	224432
ENSMUSG00000022422	0.780888	1.41784	1.50466	0.161536	0.351404	-5.01448	Dscc1	72107		ENSMUSG00000038069	0.176612	4.2753	0.679854	0.511134	0.999704	-5.18786	Cdkn2aip	70925		ENSMUSG00000027185	-0.207435	5.28795	-0.603597	0.558774	0.999802	-5.90155	Nat10	98956		ENSMUSG00000118603	-2.52583	-2.96959	-2.30939	0.0421143	0.091615	-3.68799	Gm52989	NA
ENSMUSG00000038803	-0.264507	6.08705	-1.50451	0.161575	0.351443	-6.05711	Ost4	67695		ENSMUSG00000035692	-0.312371	3.38175	-0.679757	0.511193	0.999704	-5.0531	Isg15	100038882		ENSMUSG00000035293	-0.198778	4.84801	-0.603572	0.55879	0.999802	-5.86697	G2e3	217558		ENSMUSG00000110519	1.11483	-0.303619	2.30916	0.0421311	0.0916312	-3.92443	Olfr839-ps1	NA
ENSMUSG00000020848	0.539661	-0.46596	1.50434	0.161619	0.351495	-5.28777	Doc2b	13447		ENSMUSG00000066129	-0.477275	-0.540209	-0.679672	0.511244	0.999704	-4.70634	Kndc1	76484		ENSMUSG00000017404	-0.128134	9.60865	-0.60354	0.558811	0.999802	-5.96716	Rpl19	19921		ENSMUSG00000034889	0.336867	4.84975	2.30914	0.0421324	0.0916312	-4.78421	Cactin	70312
ENSMUSG00000027366	0.227419	6.82263	1.50393	0.161721	0.351662	-6.07116	Sppl2a	66552		ENSMUSG00000020029	-0.128927	7.93375	-0.679653	0.511256	0.999704	-5.3808	Nudt4	71207		ENSMUSG00000020486	0.21476	2.79474	0.603477	0.558851	0.999802	-5.82438	Septin4	18952		ENSMUSG00000042845	1.13725	-1.68537	2.30903	0.0421404	0.0916313	-4.01024	Wfdc12	192200
ENSMUSG00000009291	-0.256622	7.55464	-1.50385	0.161742	0.351662	-6.07471	Pttg1ip	108705		ENSMUSG00000035969	0.262169	4.75654	0.679628	0.511271	0.999704	-5.27829	Rusc2	100213		ENSMUSG00000036196	0.33213	-0.336002	0.603368	0.55892	0.999802	-5.15029	Slc26a8	224661		ENSMUSG00000117694	0.659101	2.45789	2.309	0.0421432	0.0916313	-4.24787	Snhg4	NA
ENSMUSG00000021978	-0.339869	6.80726	-1.50379	0.161757	0.351662	-6.07439	Extl3	54616		ENSMUSG00000060112	0.79429	-3.79689	0.679447	0.511381	0.999704	-4.67385	Olfr60	18361		ENSMUSG00000070643	0.163389	3.83732	0.603265	0.558987	0.999802	-5.90441	Sox13	20668		ENSMUSG00000028883	0.744925	0.524333	2.30807	0.0422113	0.0917678	-4.1631	Sema3a	20346
ENSMUSG00000071074	-0.258122	5.84661	-1.50348	0.161837	0.351792	-6.05564	Yipf3	28064		ENSMUSG00000039959	0.197184	6.68233	0.679277	0.511485	0.999704	-5.36899	Hip1	215114		ENSMUSG00000021916	0.158672	4.63794	0.603253	0.558994	0.999802	-5.91812	Glt8d1	76485		ENSMUSG00000024691	0.658969	4.97219	2.30753	0.0422507	0.091842	-4.85951	Fam111a	107373
ENSMUSG00000048355	-0.250998	1.53776	-1.50332	0.161876	0.351832	-6.02326	Arxes1	76219		ENSMUSG00000008129	-0.610448	-0.363124	-0.679269	0.51149	0.999704	-4.70112	Brme1	74666		ENSMUSG00000030074	0.192466	2.57168	0.603159	0.559055	0.999802	-5.75022	Gxylt2	232313		ENSMUSG00000020063	0.415688	4.78673	2.30729	0.0422684	0.0918687	-4.84951	Sirt1	93759
ENSMUSG00000017697	0.424874	2.44422	1.50302	0.161952	0.351856	-5.30725	Ada	11486		ENSMUSG00000020485	-0.170015	4.84698	-0.679209	0.511526	0.999704	-5.29728	Supt4a	20922		ENSMUSG00000078607	0.322019	0.14768	0.603017	0.559145	0.999802	-5.29079	1810010H24Rik	69066		ENSMUSG00000060336	0.561175	1.54494	2.30713	0.0422798	0.091878	-4.36235	Zfp937	245174
ENSMUSG00000039057	0.97565	-1.8691	1.50302	0.161953	0.351856	-4.78928	Myo16	244281		ENSMUSG00000039901	-0.186634	4.25025	-0.679202	0.51153	0.999704	-5.18258	Armh3	71617		ENSMUSG00000016344	0.12712	4.98383	0.602887	0.559229	0.999802	-5.91068	Ppdpf	66496		ENSMUSG00000034707	-0.32992	7.29877	-2.30709	0.0422834	0.091878	-4.99053	Gns	75612
ENSMUSG00000062590	0.349057	3.33871	1.503	0.161959	0.351856	-5.51801	Armc9	78795		ENSMUSG00000034854	-0.187884	4.73786	-0.679194	0.511535	0.999704	-5.30365	Mfsd12	73822		ENSMUSG00000025872	0.122265	5.25023	0.602883	0.559232	0.999802	-5.86317	Thoc3	73666		ENSMUSG00000070939	-0.293198	5.50116	-2.30606	0.0423593	0.0920313	-4.93578	Tgfbrap1	73122
ENSMUSG00000024799	-0.283008	3.47156	-1.50296	0.161969	0.351856	-5.74523	Tm7sf2	73166		ENSMUSG00000074340	0.529772	1.61187	0.679142	0.511567	0.999704	-4.8646	Ovgp1	12659		ENSMUSG00000090306	0.470627	-2.47129	0.602856	0.559249	0.999802	-4.96804	Adh6-ps1	639769		ENSMUSG00000039086	0.519983	2.98063	2.3059	0.0423706	0.0920442	-4.50165	Ss18l1	269397
ENSMUSG00000032355	0.684957	-0.452801	1.50268	0.162041	0.351955	-5.2939	Mlip	69642		ENSMUSG00000034263	-0.141275	5.04899	-0.679132	0.511573	0.999704	-5.27583	Ints14	69882		ENSMUSG00000000730	0.403203	-1.38349	0.602827	0.559267	0.999802	-4.96643	Dnmt3l	54427		ENSMUSG00000030966	0.414879	3.94553	2.30575	0.0423819	0.0920571	-4.77314	Trim21	20821
ENSMUSG00000015143	0.308891	7.2741	1.50262	0.162056	0.351955	-6.0553	Actn1	109711		ENSMUSG00002076083	0.221857	4.51105	0.679101	0.511592	0.999704	-5.27136		231003		ENSMUSG00000020843	0.173493	4.54828	0.602812	0.559277	0.999802	-5.76217	Timm22	56322		ENSMUSG00000035637	-0.511943	4.7641	-2.30553	0.0423984	0.0920696	-4.82115	Grhpr	76238
ENSMUSG00000034156	1.01874	-0.890278	1.50218	0.162166	0.352149	-5.08207	Tspoap1	207777		ENSMUSG00000020455	0.187433	4.77385	0.679043	0.511627	0.999704	-5.29054	Trim11	94091		ENSMUSG00000051537	0.3634	-1.4409	0.602787	0.559293	0.999802	-5.17846	Gm5124	331392		ENSMUSG00000096887	-0.598469	5.96515	-2.30547	0.0424026	0.0920696	-4.97691	Gm20594	100463512
ENSMUSG00000025228	-0.240513	7.39996	-1.502	0.162212	0.352204	-6.0766	Actr1a	54130		ENSMUSG00000054459	-0.552601	-1.76387	-0.678946	0.511686	0.999704	-4.76405	Vsnl1	26950		ENSMUSG00000032333	0.200762	3.9258	0.602609	0.559407	0.999802	-5.82427	Stoml1	69106		ENSMUSG00000006169	0.247784	6.71439	2.30545	0.0424037	0.0920696	-4.98149	Clint1	216705
ENSMUSG00000024593	0.902001	-1.24241	1.50172	0.162285	0.352319	-4.71957	Megf10	70417		ENSMUSG00000005267	-0.234107	-0.15422	-0.678723	0.511822	0.999704	-4.90283	Zfp287	170740		ENSMUSG00000106948	-0.40459	-0.468579	-0.602433	0.55952	0.999802	-5.06424	Gm42785	NA		ENSMUSG00000082368	0.871131	1.18378	2.30462	0.0424652	0.0921915	-4.19687	Gm11225	NA
ENSMUSG00000031729	-0.191667	6.87916	-1.50138	0.16237	0.352426	-6.07192	Ist1	71955		ENSMUSG00000026280	-0.137553	5.67971	-0.678367	0.512039	0.999704	-5.3264	Atg4b	66615		ENSMUSG00000040612	0.283801	0.215641	0.602424	0.559526	0.999802	-5.44792	Ildr2	100039795		ENSMUSG00000013419	-0.362532	4.90956	-2.30442	0.0424797	0.0922112	-4.84672	Zfp651	270210
ENSMUSG00000026274	0.753762	3.11798	1.50133	0.162383	0.352426	-5.30403	Pask	269224		ENSMUSG00000021871	0.353832	4.29311	0.678277	0.512094	0.999704	-5.14599	Gm49342	NA		ENSMUSG00000025723	0.354531	0.340413	0.602423	0.559526	0.999802	-5.32013	Nmb	68039		ENSMUSG00000074063	-0.737192	3.44435	-2.30417	0.0424986	0.0922381	-4.35643	Osgin1	71839
ENSMUSG00000052707	0.324343	6.4502	1.50126	0.162401	0.352426	-6.0656	Tnrc6a	233833		ENSMUSG00000056216	0.173484	6.39857	0.678213	0.512133	0.999704	-5.37898	Cebpg	12611		ENSMUSG00000026785	0.26583	3.89122	0.602377	0.559556	0.999802	-5.72677	Pkn3	263803		ENSMUSG00000037533	0.599515	5.47411	2.30411	0.0425028	0.0922381	-4.92159	Rapgef6	192786
ENSMUSG00000054640	0.465678	0.558035	1.5012	0.162416	0.352426	-5.67156	Slc8a1	20541		ENSMUSG00000038248	0.389046	0.711542	0.678158	0.512166	0.999704	-4.83784	Sobp	109205		ENSMUSG00000032481	-0.160856	6.71335	-0.602352	0.559572	0.999802	-5.96742	Smarcc1	20588		ENSMUSG00000029063	-0.394414	7.9115	-2.3037	0.0425334	0.0922928	-4.99627	Nadk	192185
ENSMUSG00000001211	-0.290571	7.2569	-1.50085	0.162506	0.352575	-6.07882	Agpat3	28169		ENSMUSG00000027422	0.215316	7.75026	0.678096	0.512204	0.999704	-5.38101	Rrbp1	81910		ENSMUSG00000028699	0.197599	3.1359	0.601969	0.559817	0.999802	-5.69221	Tspan1	66805		ENSMUSG00000061898	0.549912	3.66159	2.30357	0.042543	0.0923021	-4.67147	Rbak	57782
ENSMUSG00000027356	0.510913	4.31563	1.50059	0.162571	0.352672	-5.46958	Fermt1	241639		ENSMUSG00000027573	-0.142713	5.25982	-0.678067	0.512222	0.999704	-5.3266	Gid8	76425		ENSMUSG00000053825	-0.583194	-1.58114	-0.601863	0.559885	0.999802	-5.01457	Ppfia2	327814		ENSMUSG00000028480	0.447525	4.72381	2.30273	0.0426049	0.0924245	-4.7848	Glipr2	384009
ENSMUSG00000039953	0.257875	7.5324	1.5003	0.162645	0.352789	-6.07143	Clstn1	65945		ENSMUSG00000038685	0.300431	4.9229	0.678061	0.512225	0.999704	-5.24486	Rtel1	269400		ENSMUSG00000022057	-0.235661	-1.00164	-0.601811	0.559919	0.999802	-5.48874	Adamdec1	58860		ENSMUSG00000074151	0.382472	5.41892	2.30191	0.0426657	0.0925447	-4.95834	Nlrc5	434341
ENSMUSG00000071531	-0.797621	-1.07106	-1.50011	0.162693	0.3528	-5.1255	Gprin2	432839		ENSMUSG00000109205	0.519928	-2.62078	0.677965	0.512284	0.999704	-4.70375	Gm44954	NA		ENSMUSG00000021609	-0.712138	-3.80406	-0.601774	0.559942	0.999802	-4.81804	Slc6a3	13162		ENSMUSG00000030281	-0.450591	4.47701	-2.30114	0.0427226	0.0926566	-4.80477	Il17rc	171095
ENSMUSG00000048174	0.423702	2.46971	1.50006	0.162706	0.3528	-5.36474	Tmem81	74626		ENSMUSG00000017734	0.24822	4.58855	0.677896	0.512326	0.999704	-5.23726	Dbndd2	52840		ENSMUSG00000050541	0.45815	-0.450953	0.601687	0.559998	0.999802	-5.01213	Adra1b	11548		ENSMUSG00000024151	0.324223	5.50323	2.30033	0.0427833	0.0927764	-4.84795	Msh2	17685
ENSMUSG00000024392	-0.231372	7.3898	-1.50004	0.162712	0.3528	-6.07741	Bag6	224727		ENSMUSG00000028399	-0.32436	2.70411	-0.677668	0.512465	0.999704	-5.34385	Ptprd	19266		ENSMUSG00000030122	0.268514	7.90736	0.601652	0.560021	0.999802	-5.9853	Ptms	69202		ENSMUSG00000075408	1.29431	-3.0205	2.3002	0.0427929	0.0927856	-3.75488	Smim41	77717
ENSMUSG00000041974	0.259451	4.22329	1.49985	0.162761	0.352862	-5.75721	Spidr	224008		ENSMUSG00000040666	-0.591752	0.139677	-0.677468	0.512587	0.999704	-4.80533	Sh3bgr	50795		ENSMUSG00000004105	0.184412	7.50328	0.601399	0.560183	0.999802	-5.9864	Angptl2	26360		ENSMUSG00000050447	-1.13232	-2.34419	-2.29962	0.0428358	0.0928587	-3.86594	Lypd6	320343
ENSMUSG00000028381	0.394094	5.82967	1.49974	0.162789	0.352878	-6.02182	Ugcg	22234		ENSMUSG00000058897	0.342749	-0.233277	0.677314	0.512681	0.999704	-4.78303	Col25a1	77018		ENSMUSG00000087651	-0.266613	-0.672227	-0.601174	0.560327	0.999802	-5.19036	1500009L16Rik	69784		ENSMUSG00000001143	-0.272618	5.42579	-2.29952	0.0428433	0.0928587	-4.95155	Lman2l	214895
ENSMUSG00000028207	0.271489	6.76864	1.49963	0.162816	0.352892	-6.07545	Asph	65973		ENSMUSG00000025921	0.15394	4.61042	0.67721	0.512744	0.999704	-5.21677	Rdh10	98711		ENSMUSG00000019891	0.192093	3.30909	0.60103	0.56042	0.999802	-5.49527	Dcbld1	66686		ENSMUSG00000018451	0.822064	-1.60795	2.29947	0.0428471	0.0928587	-4.02298	6330403K07Rik	103712
ENSMUSG00000089872	-0.318136	4.54328	-1.49933	0.162894	0.352992	-5.83097	Rps6kc1	320119		ENSMUSG00000073557	-0.189579	6.17065	-0.677098	0.512812	0.999704	-5.32729	Ppp1r12b	329251		ENSMUSG00000031697	-0.164693	4.92898	-0.601009	0.560433	0.999802	-5.80072	Orc6	56452		ENSMUSG00000046178	2.49247	-3.59016	2.29946	0.0428483	0.0928587	-3.68813	Nxph1	18231
ENSMUSG00000027651	0.227927	5.24887	1.49929	0.162903	0.352992	-5.97362	Rprd1b	70470		ENSMUSG00000079654	-0.573504	-0.651698	-0.677093	0.512815	0.999704	-4.74105	Prrt4	101359		ENSMUSG00000019579	0.148662	5.88946	0.600992	0.560444	0.999802	-5.94161	Mydgf	28106		ENSMUSG00000007097	-0.714311	4.99178	-2.29906	0.0428778	0.0929109	-4.98974	Atp1a2	98660
ENSMUSG00000021911	-0.296046	4.9735	-1.49904	0.162968	0.353021	-5.94721	Parg	26430		ENSMUSG00000050241	-0.493264	-0.636703	-0.676917	0.512923	0.999704	-4.82061	Klre1	243655		ENSMUSG00000040648	-0.225273	5.47967	-0.600742	0.560605	0.999802	-5.91705	Ppip5k2	227399		ENSMUSG00000000056	-0.409575	4.59547	-2.29884	0.0428942	0.0929327	-4.80885	Narf	67608
ENSMUSG00000027695	0.264407	3.92747	1.49902	0.162972	0.353021	-5.78815	Pld1	18805		ENSMUSG00000030165	-0.602907	-0.786619	-0.676891	0.512938	0.999704	-4.88569	Klrd1	16643		ENSMUSG00000039842	0.186169	4.49337	0.600564	0.560719	0.999802	-5.70865	Mcph1	244329		ENSMUSG00000028382	0.39555	7.42444	2.29878	0.0428987	0.0929327	-5.00338	Ptbp3	230257
ENSMUSG00000047155	-1.15963	-2.97012	-1.499	0.162979	0.353021	-4.5967	Cyp4x1	81906		ENSMUSG00000000134	-0.155097	5.58557	-0.676812	0.512986	0.999704	-5.33269	Tfe3	209446		ENSMUSG00000034940	0.166669	5.5456	0.600472	0.560778	0.999802	-5.94829	Synrg	217030		ENSMUSG00000027737	1.08928	1.74193	2.29856	0.0429154	0.0929521	-4.09781	Slc7a11	26570
ENSMUSG00000045210	0.260792	5.5887	1.49859	0.163082	0.353156	-6.04481	Vcpip1	70675		ENSMUSG00000054555	-0.240856	5.35817	-0.676757	0.51302	0.999704	-5.32831	Adam12	11489		ENSMUSG00000107771	0.581177	-2.85139	0.600471	0.560779	0.999802	-4.90213	Gm8956	NA		ENSMUSG00000018008	0.498105	4.16914	2.29851	0.0429184	0.0929521	-4.89125	Cyth4	72318
ENSMUSG00000032563	-0.316811	5.60513	-1.49857	0.163088	0.353156	-5.99531	Mrpl3	94062		ENSMUSG00000078517	0.135502	5.51743	0.676467	0.513197	0.999704	-5.33925	Emc1	230866		ENSMUSG00000045165	-0.491027	3.72822	-0.600459	0.560786	0.999802	-5.51896	AI467606	101602		ENSMUSG00000029673	0.512177	2.26365	2.29829	0.0429354	0.092973	-4.70652	Auts2	319974
ENSMUSG00000045969	0.240555	5.32524	1.49851	0.163103	0.353156	-5.94215	Ing1	26356		ENSMUSG00000045876	0.53026	-0.98979	0.676398	0.513239	0.999704	-4.74885	Pcdhb8	93879		ENSMUSG00000068744	-0.350721	2.10523	-0.600457	0.560787	0.999802	-5.28698	Psrc1	56742		ENSMUSG00000020021	0.562268	4.1378	2.29817	0.0429442	0.092973	-4.59643	Fgd6	13998
ENSMUSG00000022952	-0.26057	5.66186	-1.49733	0.163405	0.353765	-5.99712	Runx1	12394		ENSMUSG00000015804	0.156596	5.69405	0.676353	0.513266	0.999704	-5.35271	Med28	66999		ENSMUSG00000018008	-0.20515	4.16914	-0.600448	0.560793	0.999802	-5.90607	Cyth4	72318		ENSMUSG00000028138	-0.334788	6.62	-2.29817	0.0429444	0.092973	-4.99797	Adh5	11532
ENSMUSG00000058656	0.581483	3.87406	1.49719	0.163439	0.353796	-5.58694	Samd12	320679		ENSMUSG00000029110	-0.128649	7.16821	-0.676146	0.513393	0.999704	-5.38042	Rnf4	19822		ENSMUSG00000003872	0.464598	-1.68864	0.600436	0.560801	0.999802	-4.93897	Lin7b	22342		ENSMUSG00000031928	0.356122	5.16493	2.29808	0.042951	0.0929756	-4.7419	Mre11a	17535
ENSMUSG00000015396	0.700685	0.541105	1.49676	0.163551	0.353993	-5.74214	Cd83	12522		ENSMUSG00000011254	0.243417	3.92904	0.676131	0.513402	0.999704	-5.04825	Thg1l	66628		ENSMUSG00000019868	0.17623	4.95371	0.600322	0.560875	0.999802	-5.83976	Vta1	66201		ENSMUSG00000017667	0.418824	3.66441	2.29793	0.0429624	0.0929886	-4.50792	Zfp334	228876
ENSMUSG00000084169	0.581133	0.56711	1.49659	0.163595	0.354042	-4.98583	Gm12240	NA		ENSMUSG00000033543	0.141757	5.74285	0.675983	0.513493	0.999704	-5.33602	Gtf2a2	235459		ENSMUSG00000052512	-0.239173	4.94098	-0.600166	0.560974	0.999802	-5.9103	Nav2	78286		ENSMUSG00000046876	0.304922	4.70216	2.29783	0.0429696	0.0929924	-4.92383	Atxn1	20238
ENSMUSG00000067288	0.327605	7.79708	1.4964	0.163644	0.354085	-6.08354	Rps28	54127		ENSMUSG00000015013	0.168047	4.0967	0.675978	0.513496	0.999704	-5.21582	Trappc2l	59005		ENSMUSG00000031286	0.191102	2.33634	0.600143	0.560989	0.999802	-5.43958	Glt28d2	320302		ENSMUSG00000033256	0.4909	2.89554	2.29769	0.0429803	0.0930039	-4.48132	Shf	435684
ENSMUSG00000089876	0.599027	2.63782	1.49635	0.163656	0.354085	-5.32054	Tmem102	380705		ENSMUSG00000032889	-0.930614	-3.94371	-0.675536	0.513765	0.999704	-4.62877	Gm6685	NA		ENSMUSG00000024347	-0.511167	-0.238871	-0.60012	0.561004	0.999802	-5.40013	Psd2	74002		ENSMUSG00000043801	-0.545143	4.49879	-2.29756	0.04299	0.0930132	-4.71325	Oaz1-ps	NA
ENSMUSG00000033405	-0.344334	2.54417	-1.49582	0.163792	0.354336	-5.49985	Nudt15	214254		ENSMUSG00000018500	0.451904	-0.216233	0.675381	0.51386	0.999704	-4.78623	Adora2b	11541		ENSMUSG00000057666	0.195964	10.2513	0.599984	0.561091	0.999802	-5.96465	Gapdh	14433		ENSMUSG00000043753	2.43318	-3.17389	2.29715	0.0430201	0.0930666	-3.71633	Dmrta1	242523
ENSMUSG00000059842	0.400243	2.08685	1.49574	0.163814	0.354338	-5.2687	Zfp341	228807		ENSMUSG00000108772	1.29392	-2.86673	0.675364	0.51387	0.999704	-4.64715	Gm6063	NA		ENSMUSG00000039157	-0.164954	4.81916	-0.599952	0.561112	0.999802	-5.94312	Fam102a	98952		ENSMUSG00000061559	-0.284895	5.48457	-2.29685	0.0430426	0.0931034	-4.93556	Wdr61	66317
ENSMUSG00000095567	0.275131	6.54772	1.49565	0.163837	0.354343	-6.03764	Noc2l	57741		ENSMUSG00000078897	0.209133	3.15308	0.675347	0.51388	0.999704	-5.077	Gm4724	100043915		ENSMUSG00000024757	-1.00094	-3.41963	-0.599712	0.561266	0.999802	-4.8164	Slc22a19	207151		ENSMUSG00000091971	0.432014	0.778312	2.29673	0.0430516	0.0931113	-4.75276	Hspa1a	193740
ENSMUSG00000076617	-0.708596	3.5103	-1.49549	0.163877	0.354386	-6.08273	Ighm	NA		ENSMUSG00000033216	-0.259336	4.02059	-0.675128	0.514014	0.999704	-5.08785	Eefsec	65967		ENSMUSG00000032086	0.131896	6.00594	0.599417	0.561456	0.999802	-5.91148	Bace1	23821		ENSMUSG00000028394	-0.262308	5.49291	-2.2963	0.0430842	0.0931587	-4.93733	Pole3	59001
ENSMUSG00000035226	-0.506628	0.356253	-1.49512	0.163973	0.354548	-5.61384	Rims4	241770		ENSMUSG00000020111	-0.185862	5.61275	-0.674984	0.514102	0.999704	-5.31785	Micu1	216001		ENSMUSG00000063108	-0.21273	5.12354	-0.599414	0.561458	0.999802	-5.90221	Zfp26	22688		ENSMUSG00000057530	-0.383571	6.96746	-2.29622	0.0430896	0.0931587	-5.006	Ece1	230857
ENSMUSG00000063383	-0.766686	-0.326109	-1.49494	0.164018	0.354578	-5.20486	Zfp947	210853		ENSMUSG00000079157	0.9687	-3.3332	0.674843	0.514188	0.999704	-4.67568	Nalf1	270028		ENSMUSG00000076556	0.533421	-2.98486	0.599317	0.56152	0.999802	-4.97912	Igkv4-57	NA		ENSMUSG00000078185	-0.395007	4.53121	-2.2962	0.0430916	0.0931587	-4.89868	Chml	12663
ENSMUSG00000022519	0.540768	3.34259	1.49485	0.164041	0.354578	-5.68441	Srl	106393		ENSMUSG00000037296	-0.325379	4.82676	-0.674823	0.5142	0.999704	-5.18851	Lsm1	67207		ENSMUSG00000040570	-0.501123	1.39663	-0.599264	0.561554	0.999802	-5.03542	Rundc3b	242819		ENSMUSG00000021578	-0.333341	5.62066	-2.29615	0.0430953	0.0931587	-4.95431	Ccdc127	67433
ENSMUSG00000056600	-0.765977	0.111132	-1.49482	0.164049	0.354578	-5.00213	Olfr90	258469		ENSMUSG00000057234	-0.253669	2.3673	-0.674805	0.514211	0.999704	-4.9292	Mettl15	76894		ENSMUSG00000059811	0.16104	6.7173	0.599135	0.561637	0.999802	-5.98415	Atl2	56298		ENSMUSG00000002006	0.586042	2.82854	2.29591	0.0431129	0.0931851	-4.30226	Pdzd4	245469
ENSMUSG00000060090	0.332337	4.70174	1.49429	0.164184	0.354826	-5.94233	Rp2	19889		ENSMUSG00000059325	-0.235581	0.623155	-0.67462	0.514325	0.999704	-5.05191	Hopx	74318		ENSMUSG00000021311	-0.12501	4.89333	-0.599131	0.561639	0.999802	-5.88765	Mtr	238505		ENSMUSG00000044221	-0.261417	6.51526	-2.29563	0.043134	0.093219	-4.99145	Grsf1	231413
ENSMUSG00000060002	-0.326065	8.04929	-1.49396	0.164271	0.354967	-6.05041	Chpt1	212862		ENSMUSG00000028261	0.193074	4.67114	0.674585	0.514346	0.999704	-5.24849	Ndufaf4	68493		ENSMUSG00000036570	0.167938	2.28674	0.599118	0.561648	0.999802	-5.97659	Fxyd1	56188		ENSMUSG00000026792	-0.426996	4.26795	-2.29535	0.0431549	0.0932523	-4.76529	Lrsam1	227738
ENSMUSG00000005103	0.20985	7.83347	1.49388	0.16429	0.354967	-6.08707	Wdr1	22388		ENSMUSG00000023104	0.191051	5.38367	0.674563	0.514359	0.999704	-5.3063	Rfc2	19718		ENSMUSG00000039178	0.133315	4.54603	0.599108	0.561654	0.999802	-5.8567	Tbc1d19	67249		ENSMUSG00000010608	0.494204	7.0258	2.2952	0.0431668	0.093263	-5.00661	Rbm25	67039
ENSMUSG00000070047	-0.343902	7.39537	-1.49339	0.164416	0.355192	-6.08422	Fat1	14107		ENSMUSG00000002341	0.71233	-0.632029	0.673918	0.514753	0.999704	-4.73778	Ncan	13004		ENSMUSG00000074519	-0.289035	1.7546	-0.599098	0.561661	0.999802	-5.41501	Zfp971	626848		ENSMUSG00000020069	0.355458	5.43279	2.29507	0.0431762	0.093263	-4.94852	Hnrnph3	432467
ENSMUSG00000038235	-0.270268	6.50677	-1.49268	0.164599	0.355508	-6.07436	F11r	16456		ENSMUSG00000022701	0.253142	3.0811	0.673908	0.514759	0.999704	-5.09112	Ccdc191	212153		ENSMUSG00000041199	0.179609	3.39088	0.599036	0.5617	0.999802	-5.55639	Rpusd1	106707		ENSMUSG00000021276	-0.260234	5.23924	-2.29504	0.0431781	0.093263	-4.85229	Cinp	67236
ENSMUSG00000021567	0.483914	1.65049	1.49267	0.164603	0.355508	-5.49177	Nkd2	72293		ENSMUSG00000096822	0.543158	-0.709052	0.673855	0.514792	0.999704	-4.72626	Olfr344	258621		ENSMUSG00000071226	-0.215791	2.17252	-0.598924	0.561772	0.999802	-5.6294	Cecr2	330409		ENSMUSG00000019312	0.423432	4.76292	2.295	0.0431815	0.093263	-4.75798	Grb7	14786
ENSMUSG00000024797	-0.259064	4.94396	-1.49237	0.164679	0.355627	-5.93596	Vps51	68505		ENSMUSG00000028278	-0.391166	1.1568	-0.673852	0.514794	0.999704	-4.86792	Rragd	52187		ENSMUSG00000003484	-0.295975	-0.14848	-0.598865	0.56181	0.999802	-5.49427	Cyp4f18	72054		ENSMUSG00000038517	-0.345378	4.62981	-2.29486	0.0431919	0.0932737	-4.82778	Tbkbp1	73174
ENSMUSG00000014030	2.43135	-0.0718044	1.49214	0.164739	0.355686	-5.18553	Pax5	18507		ENSMUSG00000022706	-0.150273	5.00898	-0.673849	0.514796	0.999704	-5.25267	Mrpl40	18100		ENSMUSG00000015656	-0.113019	10.6793	-0.598652	0.561947	0.999802	-5.95038	Hspa8	15481		ENSMUSG00000046782	0.605745	1.33167	2.2947	0.0432039	0.0932877	-4.48202	Ttc6	70846
ENSMUSG00000044042	0.388681	3.6696	1.4921	0.164748	0.355686	-5.51865	Fmn1	14260		ENSMUSG00000036513	0.145941	4.77282	0.673816	0.514816	0.999704	-5.22669	Commd2	52245		ENSMUSG00000036438	-0.110285	8.26941	-0.598592	0.561986	0.999802	-5.98733	Calm2	12314		ENSMUSG00000022635	-0.304907	5.58604	-2.29357	0.0432887	0.0934593	-4.97334	Zcrb1	67197
ENSMUSG00000024563	-0.273714	5.84716	-1.49169	0.164854	0.35587	-6.04764	Smad2	17126		ENSMUSG00000006717	-0.20686	4.58474	-0.673754	0.514854	0.999704	-5.255	Acot13	66834		ENSMUSG00000022195	-0.178433	4.67406	-0.59857	0.562	0.999802	-5.85554	6030458C11Rik	77877		ENSMUSG00000029173	-0.260471	4.6017	-2.29311	0.0433232	0.0935211	-4.90288	Sepsecs	211006
ENSMUSG00000029127	0.694948	2.57799	1.49147	0.164913	0.355953	-5.3709	Zbtb49	75079		ENSMUSG00000036931	-0.614584	1.91187	-0.673734	0.514866	0.999704	-4.84292	Nfkbid	243910		ENSMUSG00000026032	0.143139	6.15229	0.598509	0.562039	0.999802	-5.97817	Ndufb3	66495		ENSMUSG00000028709	0.473299	3.49805	2.29305	0.0433283	0.0935211	-4.73374	Mob3c	100465
ENSMUSG00000027997	0.213256	4.48984	1.49138	0.164936	0.355957	-5.83791	Casp6	12368		ENSMUSG00000037957	0.174494	4.52824	0.673639	0.514924	0.999704	-5.23408	Wdr20	69641		ENSMUSG00000025102	0.147397	3.51732	0.598504	0.562042	0.999802	-5.66349	3110040N11Rik	67290		ENSMUSG00000047094	-0.823542	-1.87756	-2.29279	0.0433477	0.0935513	-3.92417	Ofcc1	218165
ENSMUSG00000054409	-1.16184	-3.07081	-1.49129	0.164957	0.355959	-4.56873	Tmem74	239408		ENSMUSG00000025037	-0.165885	5.4856	-0.673627	0.514931	0.999704	-5.31602	Maoa	17161		ENSMUSG00000050069	-0.278322	-0.34281	-0.59848	0.562058	0.999802	-5.3637	Grem2	23893		ENSMUSG00000009293	-0.27701	5.76906	-2.29268	0.0433563	0.093558	-4.96642	Ube2g2	22213
ENSMUSG00000032899	0.529556	1.04549	1.49081	0.165081	0.356182	-5.05737	Styk1	243659		ENSMUSG00000026571	-0.15849	5.39252	-0.673425	0.515055	0.999704	-5.35647	Dcaf6	74106		ENSMUSG00000022194	-0.167031	6.73408	-0.598409	0.562103	0.999802	-5.98333	Pabpn1	12050		ENSMUSG00000018809	-0.586992	2.77502	-2.29253	0.0433674	0.0935701	-4.33832	Smyd4	319822
ENSMUSG00000050382	-0.380211	3.10503	-1.49051	0.165159	0.356305	-5.46866	Kif7	16576		ENSMUSG00000038552	0.364342	3.50833	0.673417	0.515059	0.999704	-4.95299	Fndc4	64339		ENSMUSG00000064210	-0.115582	6.82738	-0.598342	0.562147	0.999802	-5.98284	Ano6	105722		ENSMUSG00000026080	1.50158	0.110423	2.29246	0.0433728	0.0935701	-4.1972	Chst10	98388
ENSMUSG00000024485	2.34264	-4.49031	1.48994	0.165307	0.35658	-4.58865	Slc4a9	240215		ENSMUSG00000045092	-0.165816	4.56179	-0.673407	0.515066	0.999704	-5.37762	S1pr1	13609		ENSMUSG00000025408	0.154453	3.43687	0.598301	0.562173	0.999802	-5.69452	Ddit3	13198		ENSMUSG00000042133	0.31913	5.73393	2.29224	0.0433892	0.0935937	-4.99069	Ppig	228005
ENSMUSG00000026615	-0.295674	7.34766	-1.48978	0.165349	0.356625	-6.0919	Eprs	107508		ENSMUSG00000055333	0.347172	1.39582	0.673376	0.515085	0.999704	-5.11477	Fat2	245827		ENSMUSG00000095788	-0.591514	-2.15489	-0.598084	0.562312	0.999802	-5.03229	Sirpb1a	320832		ENSMUSG00000034037	-0.463077	1.86877	-2.29203	0.0434048	0.0936149	-4.87594	Fgd5	232237
ENSMUSG00000023020	-0.227331	5.256	-1.48905	0.165536	0.356982	-6.05381	Cox14	66379		ENSMUSG00000041958	-0.179103	5.53328	-0.673324	0.515117	0.999704	-5.32767	Pigs	276846		ENSMUSG00000020167	-0.173795	6.29238	-0.59806	0.562328	0.999802	-5.956	Tcf3	21423		ENSMUSG00000062585	2.04549	-0.558953	2.29196	0.0434099	0.0936149	-4.18043	Cnr2	12802
ENSMUSG00000085521	-1.01416	-2.08542	-1.48898	0.165556	0.356982	-4.68762	4930526A20Rik	NA		ENSMUSG00000034021	0.182306	5.81377	0.673213	0.515184	0.999704	-5.36033	Pds5b	100710		ENSMUSG00000033849	-0.308327	2.99329	-0.597949	0.562399	0.999802	-5.98766	B3galt2	26878		ENSMUSG00000003235	-0.283541	6.10485	-2.29172	0.0434284	0.0936342	-4.97157	Eif2b5	224045
ENSMUSG00000002068	0.351718	2.55409	1.48874	0.165617	0.357046	-5.42601	Ccne1	12447		ENSMUSG00000051934	0.201484	4.71933	0.673185	0.515201	0.999704	-5.14478	Spats2	72572		ENSMUSG00000100801	-0.954685	2.63516	-0.597934	0.562408	0.999802	-4.88106	Gm15459	NA		ENSMUSG00000025592	1.60083	-2.32805	2.2917	0.0434298	0.0936342	-3.8041	Dach2	93837
ENSMUSG00000021872	1.04327	-1.92069	1.4887	0.165627	0.357046	-4.99034	Rnase10	75019		ENSMUSG00000073563	-0.147736	5.21205	-0.673181	0.515204	0.999704	-5.3236	Csnk1g3	70425		ENSMUSG00000076867	-0.480086	-1.62971	-0.597928	0.562413	0.999802	-4.95736	Trdv4	NA		ENSMUSG00000020156	-0.288501	6.1579	-2.29161	0.0434368	0.0936375	-4.98545	Pwwp3a	68114
ENSMUSG00000035270	1.12472	-1.09653	1.48842	0.1657	0.357158	-4.90801	Impg2	224224		ENSMUSG00000079260	-0.305076	2.28033	-0.672971	0.515332	0.999704	-4.89046	Tmppe	100504715		ENSMUSG00000019837	-0.182222	5.02157	-0.597902	0.562429	0.999802	-5.89192	Gtf3c6	67371		ENSMUSG00000041229	-0.260569	5.3607	-2.29144	0.0434491	0.0936461	-4.97375	Phf8	320595
ENSMUSG00000032624	0.446584	5.06024	1.48819	0.165761	0.357244	-5.91438	Eml4	78798		ENSMUSG00000038070	0.198368	1.0458	0.672929	0.515358	0.999704	-5.21477	Cntln	338349		ENSMUSG00000024491	-0.185457	5.19953	-0.597873	0.562448	0.999802	-5.91694	Rbm27	225432		ENSMUSG00000030579	0.605926	1.60621	2.29141	0.0434517	0.0936461	-4.92171	Tyrobp	22177
ENSMUSG00000029576	-0.512578	0.822506	-1.48803	0.165802	0.357254	-5.46425	Radil	231858		ENSMUSG00000039706	0.229713	0.742494	0.672888	0.515383	0.999704	-5.1928	Ldb2	16826		ENSMUSG00000020553	0.157623	2.9169	0.597654	0.562589	0.999802	-5.56369	Pctp	18559		ENSMUSG00000112049	-1.00986	-0.367823	-2.29097	0.0434849	0.0937029	-4.02089	Gm48269	NA
ENSMUSG00000021010	1.14625	0.189521	1.48801	0.165807	0.357254	-4.9933	Npas3	27386		ENSMUSG00000001062	0.248661	4.21279	0.672711	0.515491	0.999704	-5.21384	Vps9d1	72325		ENSMUSG00000029047	0.174085	3.04635	0.59754	0.562662	0.999802	-5.57258	Pex10	668173		ENSMUSG00000008398	-0.277842	6.13353	-2.29092	0.0434889	0.0937029	-4.93808	Elk3	13713
ENSMUSG00000073676	-0.194844	6.43089	-1.48778	0.165867	0.357338	-6.08556	Hspe1	15528		ENSMUSG00000076614	-0.724553	-0.792656	-0.672648	0.51553	0.999704	-4.94216	Ighg1	NA		ENSMUSG00000023991	-0.216435	5.6844	-0.597496	0.56269	0.999802	-5.93276	Foxp4	74123		ENSMUSG00000036403	0.572824	3.42016	2.29033	0.0435331	0.0937864	-4.56697	Cep135	381644
ENSMUSG00000034910	0.348163	1.53659	1.48766	0.165899	0.357362	-5.71454	Pygo1	72135		ENSMUSG00000028567	0.123552	5.60269	0.672572	0.515576	0.999704	-5.34561	Txndc12	66073		ENSMUSG00000038773	-0.118869	6.0817	-0.597495	0.562691	0.999802	-5.97074	Kdm3b	277250		ENSMUSG00000020182	1.23295	-1.84162	2.29018	0.0435446	0.093797	-3.86289	Ddc	13195
ENSMUSG00000028188	0.510905	1.3076	1.48728	0.165997	0.357502	-5.26901	Spata1	70951		ENSMUSG00000052459	-0.175316	6.86435	-0.672565	0.51558	0.999704	-5.38325	Atp6v1a	11964		ENSMUSG00000024507	0.15158	7.13396	0.59746	0.562714	0.999802	-5.98863	Hsd17b4	15488		ENSMUSG00000056612	-0.309256	6.52122	-2.29012	0.043549	0.093797	-4.97155	Ppp1r14b	18938
ENSMUSG00000031629	0.947414	1.68031	1.48725	0.166005	0.357502	-5.03855	Cenpu	71876		ENSMUSG00000081640	0.998367	-2.78105	0.67256	0.515584	0.999704	-4.64857	Rplp0-ps1	NA		ENSMUSG00000021432	-0.160477	4.12724	-0.597076	0.562961	0.999802	-5.80952	Slc35b3	108652		ENSMUSG00000025019	0.526459	3.81714	2.28984	0.0435703	0.0938312	-4.5845	Lcor	212391
ENSMUSG00000057207	-0.772726	-0.936677	-1.48699	0.166072	0.357553	-4.86979	Olfr1028	257936		ENSMUSG00000027883	0.206064	4.62586	0.672411	0.515675	0.999704	-5.09931	Gpsm2	76123		ENSMUSG00000021474	0.192209	7.32318	0.597003	0.563008	0.999802	-5.98872	Sfxn1	14057		ENSMUSG00000053286	0.30895	5.1293	2.28964	0.0435856	0.0938522	-4.92056	Trmt1l	98685
ENSMUSG00000031937	1.00415	-0.798948	1.48697	0.166076	0.357553	-4.83208	Vstm5	69137		ENSMUSG00000090124	-0.4915	0.288291	-0.672342	0.515717	0.999704	-5.01032	Ugt1a7c	394432		ENSMUSG00000045983	0.110112	9.17152	0.596853	0.563104	0.999802	-5.98429	Eif4g1	208643		ENSMUSG00000036862	-0.383253	0.547127	-2.28899	0.043635	0.0939468	-4.64248	Dchs1	233651
ENSMUSG00000090394	0.390805	5.43062	1.48691	0.166091	0.357553	-6.04958	4930523C07Rik	67647		ENSMUSG00000030276	0.415308	1.77257	0.672315	0.515733	0.999704	-4.88328	Ttll3	101100		ENSMUSG00000022637	0.147125	4.93378	0.596785	0.563148	0.999802	-5.9201	Cblb	208650		ENSMUSG00000068917	0.580853	5.51943	2.2886	0.0436645	0.0939985	-4.96441	Clk2	12748
ENSMUSG00000036615	-0.415893	4.0677	-1.48676	0.166131	0.357593	-5.74987	Rfxap	170767		ENSMUSG00000029227	0.167425	6.25281	0.671743	0.516083	0.999704	-5.35348	Fip1l1	66899		ENSMUSG00000046402	-0.26153	3.62114	-0.59677	0.563157	0.999802	-5.95684	Rbp1	19659		ENSMUSG00000058740	1.45028	-3.15119	2.28829	0.0436879	0.0940372	-3.73852	Kcnt1	227632
ENSMUSG00000028211	0.274897	4.65781	1.48631	0.166248	0.357734	-6.0733	Trp53inp1	60599		ENSMUSG00000026617	-0.169453	5.95312	-0.671453	0.516261	0.999704	-5.35476	Bpnt1	23827		ENSMUSG00000021978	0.195483	6.80726	0.596749	0.563171	0.999802	-5.98663	Extl3	54616		ENSMUSG00000010760	-1.46951	-0.0651713	-2.2882	0.043695	0.0940406	-3.71927	Phlda2	22113
ENSMUSG00000027637	-0.239954	6.06793	-1.48629	0.166255	0.357734	-6.07824	Rab5if	67388		ENSMUSG00000063320	0.247696	2.45446	0.671445	0.516266	0.999704	-4.9672	1190007I07Rik	544717		ENSMUSG00000024160	0.155716	4.26104	0.596628	0.563249	0.999802	-5.80314	Spsb3	79043		ENSMUSG00000046372	1.38021	-1.21459	2.2879	0.0437172	0.0940766	-3.85788	Gm5590	NA
ENSMUSG00000066191	-0.472304	-0.417489	-1.48627	0.16626	0.357734	-5.37693	Anks6	75691		ENSMUSG00000016510	-0.158051	4.17608	-0.671341	0.516329	0.999704	-5.17291	Mtif3	76366		ENSMUSG00000034623	0.490176	-2.8272	0.596596	0.56327	0.999802	-4.92707	Prss55	71037		ENSMUSG00000028212	0.84117	2.92433	2.28776	0.0437283	0.0940888	-4.3523	Ccne2	12448
ENSMUSG00000062866	-0.293483	4.05072	-1.48617	0.166286	0.357734	-6.02985	Phactr2	215789		ENSMUSG00000035640	0.284064	3.43075	0.671321	0.516342	0.999704	-5.08727	Cbarp	100503659		ENSMUSG00000053205	-0.173014	5.15506	-0.596542	0.563304	0.999802	-5.92248	Styx	56291		ENSMUSG00000028496	0.531903	4.56095	2.28748	0.0437494	0.0941222	-4.8328	Mllt3	70122
ENSMUSG00000021022	-0.229321	4.58668	-1.48611	0.166301	0.357734	-5.92551	Ppp2r3c	59032		ENSMUSG00000044894	-0.188538	6.93894	-0.671089	0.516483	0.999704	-5.38493	Uqcrq	22272		ENSMUSG00000028907	-0.126679	5.3203	-0.59643	0.563376	0.999802	-5.9032	Utp11	67205		ENSMUSG00000031555	-0.384185	6.74255	-2.28738	0.0437567	0.0941263	-5.01727	Adam9	11502
ENSMUSG00000031483	-0.189463	6.37754	-1.48562	0.166428	0.357959	-6.08521	Erlin2	244373		ENSMUSG00000051113	-0.468409	-0.0883484	-0.671063	0.5165	0.999704	-4.77036	Fam71e1	75538		ENSMUSG00000034442	-0.204823	3.73358	-0.59639	0.563402	0.999802	-5.64195	Trmt5	76357		ENSMUSG00000046971	3.03622	-3.55085	2.28722	0.0437695	0.094142	-3.71038	Pla2g4f	271844
ENSMUSG00000030357	-0.209975	7.42663	-1.48555	0.166447	0.357959	-6.09389	Fkbp4	14228		ENSMUSG00000057914	-0.783282	-1.83632	-0.671059	0.516502	0.999704	-4.7017	Cacnb2	12296		ENSMUSG00000030880	-0.116447	4.84669	-0.596327	0.563442	0.999802	-5.86688	Polr3e	26939		ENSMUSG00000107877	2.40449	1.76252	2.28704	0.0437831	0.0941595	-4.28147		74477
ENSMUSG00000011267	0.628645	1.85221	1.48547	0.166468	0.357959	-5.19442	Zfp296	63872		ENSMUSG00000029778	-0.229353	1.35184	-0.671028	0.516521	0.999704	-5.27759	Adcyap1r1	11517		ENSMUSG00000037446	0.425752	-0.695114	0.596287	0.563468	0.999802	-5.13764	Tulp1	22157		ENSMUSG00000093752	0.286299	6.72651	2.28682	0.0437996	0.0941726	-5.01691	Gm20716	NA
ENSMUSG00000012819	-0.946695	1.76916	-1.48494	0.166604	0.358208	-5.38	Cdh23	22295		ENSMUSG00000022108	-0.177796	9.33402	-0.670793	0.516665	0.999704	-5.3565	Itm2b	16432		ENSMUSG00000050335	0.188376	6.83484	0.596273	0.563477	0.999802	-5.97272	Lgals3	16854		ENSMUSG00000113667	1.89674	-2.47903	2.28681	0.0438002	0.0941726	-3.78096	Gm47853	NA
ENSMUSG00000063663	0.453405	3.80137	1.48453	0.166712	0.358362	-5.78444	Brwd3	382236		ENSMUSG00000036968	0.129936	4.50765	0.670726	0.516706	0.999704	-5.25745	Cnpy4	66455		ENSMUSG00000007815	0.12647	8.69244	0.596233	0.563503	0.999802	-5.98762	Rhoa	11848		ENSMUSG00000117666	2.35648	-2.84738	2.28657	0.0438189	0.0941972	-3.64769	Gm550	225852
ENSMUSG00000015133	0.258236	5.7345	1.48451	0.166718	0.358362	-6.0021	Lrrk1	233328		ENSMUSG00000028479	0.176491	5.25318	0.670561	0.516807	0.999704	-5.34007	Gne	50798		ENSMUSG00000021911	-0.164175	4.9735	-0.596131	0.563568	0.999802	-5.89537	Parg	26430		ENSMUSG00000038628	-0.27554	5.04233	-2.2865	0.0438238	0.0941972	-4.92813	Polr3k	67005
ENSMUSG00000079051	1.11026	-2.71823	1.48426	0.166783	0.358424	-4.70943	Vinac1	668894		ENSMUSG00000035914	0.361468	4.8786	0.670543	0.516818	0.999704	-5.14477	Cd276	102657		ENSMUSG00000020331	0.407619	-0.133604	0.596113	0.56358	0.999802	-5.02195	Hcn2	15166		ENSMUSG00000062232	-0.336148	4.90099	-2.28645	0.0438281	0.0941972	-4.91051	Rapgef2	76089
ENSMUSG00000033114	-0.41077	2.87869	-1.48415	0.16681	0.358424	-5.57101	Slc35d2	70484		ENSMUSG00000021820	0.178831	5.38023	0.670449	0.516876	0.999704	-5.32865	Camk2g	12325		ENSMUSG00000031441	-0.126776	7.22291	-0.596049	0.563622	0.999802	-5.98883	Atp11a	50770		ENSMUSG00000005339	1.10162	-1.39745	2.28632	0.0438377	0.0942061	-4.04303	Fcer1a	14125
ENSMUSG00000061983	0.262157	9.24208	1.48406	0.166835	0.358424	-6.09592	Rps12	20042		ENSMUSG00000019173	-0.148569	7.33442	-0.670286	0.516976	0.999704	-5.38608	Rab5c	19345		ENSMUSG00000021758	-0.471213	-3.10565	-0.595821	0.563768	0.999802	-4.8993	Ddx4	13206		ENSMUSG00000029388	-0.30965	5.15339	-2.2862	0.043847	0.0942142	-4.92569	Eif2b1	209354
ENSMUSG00000090799	-0.383997	2.247	-1.48401	0.166847	0.358424	-5.55553	Klhl33	546611		ENSMUSG00000031447	-0.178848	9.1585	-0.670109	0.517084	0.999704	-5.37471	Lamp1	16783		ENSMUSG00000115243	0.939617	-4.2878	0.595763	0.563805	0.999802	-4.72392	Gm5207	NA		ENSMUSG00000041112	0.562268	3.5145	2.28576	0.0438801	0.0942735	-4.77668	Elmo1	140580
ENSMUSG00000040189	0.376076	2.28387	1.48392	0.16687	0.358424	-5.32312	Odad1	211535		ENSMUSG00000001785	0.142199	5.31561	0.670074	0.517105	0.999704	-5.28192	Pwp1	103136		ENSMUSG00000038831	-0.246928	2.84478	-0.595701	0.563846	0.999802	-5.52365	Ralgps1	241308		ENSMUSG00000040648	0.544252	5.47967	2.28567	0.043887	0.0942754	-4.92311	Ppip5k2	227399
ENSMUSG00000024238	0.286617	3.87833	1.48391	0.166872	0.358424	-6.06603	Zeb1	21417		ENSMUSG00000028676	0.212849	7.01481	0.670025	0.517135	0.999704	-5.38445	Srsf10	14105		ENSMUSG00000016356	0.300372	1.09496	0.595673	0.563863	0.999802	-5.3981	Col20a1	73368		ENSMUSG00000033020	-0.272419	5.22494	-2.28561	0.0438919	0.0942754	-4.89001	Polr2f	69833
ENSMUSG00000083649	-0.781671	-2.24993	-1.48378	0.166908	0.358457	-4.95934	Rasl2-9	19428		ENSMUSG00000047669	0.336711	-0.170822	0.6698	0.517274	0.999704	-4.92367	Msl3l2	73390		ENSMUSG00000097327	-0.301945	1.56644	-0.595527	0.563957	0.999802	-5.22497	E030030I06Rik	319887		ENSMUSG00000076465	2.33625	-3.89399	2.28504	0.043935	0.0943562	-3.70102	Trbv5	NA
ENSMUSG00000022529	0.259466	4.87942	1.48352	0.166976	0.358557	-5.96103	Zfp263	74120		ENSMUSG00000069565	0.129306	6.5304	0.669639	0.517372	0.999704	-5.36981	Dazap1	70248		ENSMUSG00000075706	0.152336	9.00699	0.595485	0.563984	0.999802	-5.97703	Gpx4	625249		ENSMUSG00000057411	-0.471711	4.97563	-2.28493	0.0439438	0.0943633	-4.92703	Antkmt	214917
ENSMUSG00000020021	0.412805	4.1378	1.4833	0.167033	0.358634	-5.67622	Fgd6	13998		ENSMUSG00000033196	-1.89766	-2.20009	-0.669622	0.517383	0.999704	-4.71413	Myh2	17882		ENSMUSG00000021285	-0.141117	4.72774	-0.595323	0.564089	0.999802	-5.8771	Ppp1r13b	21981		ENSMUSG00000111997	1.83547	-1.94203	2.28395	0.0440185	0.0945117	-3.76448	Gm5176	382421
ENSMUSG00000058546	0.190903	9.56081	1.48302	0.167105	0.358745	-6.08749	Rpl23a	268449		ENSMUSG00000003070	-0.350106	1.49412	-0.669393	0.517522	0.999704	-4.88579	Efna2	13637		ENSMUSG00000114544	-0.599396	-2.40579	-0.595299	0.564104	0.999802	-4.84021	Gm49146	NA		ENSMUSG00000047654	-1.52738	-2.70823	-2.28347	0.0440551	0.0945724	-3.64852	Tssk6	83984
ENSMUSG00000081650	-0.87163	-1.96254	-1.48264	0.167204	0.358882	-4.84956	Gm16181	NA		ENSMUSG00000018585	-0.215469	5.69681	-0.669353	0.517548	0.999704	-5.35918	Atox1	11927		ENSMUSG00000060044	-0.354101	-1.49513	-0.595282	0.564115	0.999802	-5.14367	Tmem26	327766		ENSMUSG00000068206	0.304447	4.79791	2.28344	0.0440578	0.0945724	-4.84483	Pick1	18693
ENSMUSG00000045757	0.307305	3.18983	1.48262	0.16721	0.358882	-5.60178	Zfp764	233893		ENSMUSG00000015837	-0.144763	8.25805	-0.669284	0.517589	0.999704	-5.38667	Sqstm1	18412		ENSMUSG00000037649	-0.238945	4.14579	-0.59522	0.564155	0.999802	-5.88158	H2-DMa	14998		ENSMUSG00000006575	0.955542	0.31913	2.28306	0.0440868	0.0946229	-4.13967	Rundc3a	51799
ENSMUSG00000006005	-0.299149	6.90731	-1.48244	0.167258	0.358882	-6.10275	Tpr	108989		ENSMUSG00000024206	-0.250236	3.22072	-0.669104	0.5177	0.999704	-4.98287	Rfx2	19725		ENSMUSG00000026248	0.144307	4.63119	0.595174	0.564185	0.999802	-5.81307	Mrpl44	69163		ENSMUSG00000062210	-0.30636	5.58253	-2.28292	0.0440973	0.0946299	-4.99938	Tnfaip8	106869
ENSMUSG00000038594	0.248887	3.93382	1.4824	0.167267	0.358882	-5.96931	Cep85l	100038725		ENSMUSG00000039533	-0.575003	-0.149242	-0.66909	0.517709	0.999704	-4.91926	Mmd2	75104		ENSMUSG00000038859	-0.226362	3.34646	-0.595088	0.56424	0.999802	-5.48813	Baiap2l1	66898		ENSMUSG00000040594	0.547363	1.278	2.28287	0.0441011	0.0946299	-4.29565	Ranbp17	66011
ENSMUSG00000033253	0.423869	4.94778	1.48238	0.167273	0.358882	-5.95862	Szt2	230676		ENSMUSG00000024099	-0.131604	6.99278	-0.669073	0.517719	0.999704	-5.38574	Ndufv2	72900		ENSMUSG00000027583	-0.11975	3.79399	-0.595059	0.564259	0.999802	-5.83291	Zbtb46	72147		ENSMUSG00000027810	0.344423	6.27187	2.28277	0.0441088	0.0946347	-5.01229	Eif2a	229317
ENSMUSG00000079435	0.31616	7.55488	1.48217	0.167327	0.35895	-6.1017	Rpl36a	19982		ENSMUSG00000047347	0.999819	-1.84523	0.669054	0.517731	0.999704	-4.6297	Tdg-ps	545124		ENSMUSG00000033906	-0.22392	0.75104	-0.595029	0.564278	0.999802	-5.34297	Zdhhc15	108672		ENSMUSG00000030689	-0.329194	5.14865	-2.28265	0.0441179	0.0946424	-4.8894	Ino80e	233875
ENSMUSG00000034730	1.13475	-3.2962	1.48206	0.167358	0.35895	-4.73706	Adgrb1	107831		ENSMUSG00000051256	-0.14875	4.78163	-0.669033	0.517743	0.999704	-5.26346	Jagn1	67767		ENSMUSG00000017677	-0.181141	6.22169	-0.594985	0.564306	0.999802	-5.97401	Wsb1	78889		ENSMUSG00000046417	0.623111	2.53069	2.28242	0.0441356	0.0946684	-4.2879	Lrrc75a	192976
ENSMUSG00000079681	2.03411	-2.8211	1.48202	0.167368	0.35895	-4.58437	Zglp1	100009600		ENSMUSG00000070570	-0.707215	-1.69931	-0.668977	0.517778	0.999704	-4.68073	Slc17a7	72961		ENSMUSG00000049536	0.174876	1.2425	0.594955	0.564326	0.999802	-5.6192	Tceal1	237052		ENSMUSG00000010311	-1.39149	-1.27889	-2.28149	0.0442074	0.0948106	-4.00088	Optc	269120
ENSMUSG00000059108	0.601462	-0.188683	1.48174	0.167439	0.359058	-5.3336	Ifitm6	213002		ENSMUSG00000041459	0.14922	7.86455	0.668826	0.517871	0.999704	-5.38721	Tardbp	230908		ENSMUSG00000024112	-0.438996	-1.74866	-0.594813	0.564417	0.999802	-5.11198	Cacna1h	58226		ENSMUSG00000026458	0.51229	0.667846	2.28128	0.0442231	0.0948325	-4.41386	Ppfia4	68507
ENSMUSG00000007041	0.237832	7.34613	1.48166	0.167461	0.35906	-6.09088	Clic1	114584		ENSMUSG00000024697	0.226967	0.323447	0.668798	0.517888	0.999704	-5.15032	Gna14	14675		ENSMUSG00000038668	-0.163813	4.13102	-0.594636	0.564531	0.999802	-5.84694	Lpar1	14745		ENSMUSG00000040785	0.353	6.25809	2.28119	0.0442301	0.0948355	-5.01781	Ttc3	22129
ENSMUSG00000036185	1.01049	-1.93542	1.48141	0.167527	0.359106	-4.76698	Sapcd1	78376		ENSMUSG00000100235	-0.380749	1.38015	-0.668792	0.517891	0.999704	-4.92495	Gm28557	NA		ENSMUSG00000071657	0.18836	6.35537	0.594574	0.564571	0.999802	-5.99039	Bscl2	14705		ENSMUSG00000033847	0.733187	0.377129	2.2811	0.0442372	0.094839	-4.03362	Pla2g4c	232889
ENSMUSG00000020086	0.436538	0.501734	1.48136	0.167541	0.359106	-5.41914	Macroh2a2	404634		ENSMUSG00000040410	-0.207744	4.97284	-0.66873	0.517929	0.999704	-5.33538	Fbxl4	269514		ENSMUSG00000053985	0.16044	1.92085	0.594491	0.564624	0.999802	-5.55148	Zfp14	243906		ENSMUSG00000068959	0.511439	1.33669	2.28083	0.0442575	0.0948707	-4.34105	Zfp619	70227
ENSMUSG00000024571	-0.204433	6.32548	-1.48134	0.167545	0.359106	-6.07989	Naa12	27366		ENSMUSG00000018932	-0.160321	6.36927	-0.668727	0.517931	0.999704	-5.3621	Map2k3	26397		ENSMUSG00000024317	-0.132008	4.94415	-0.594445	0.564654	0.999802	-5.91844	Rnf138	56515		ENSMUSG00000021048	-0.286572	6.00453	-2.28035	0.0442944	0.0949379	-4.97862	Mthfd1	108156
ENSMUSG00000059851	0.407244	4.61466	1.48099	0.167636	0.359255	-5.93155	Kmt5c	232811		ENSMUSG00000036613	0.193886	4.07353	0.668629	0.517991	0.999704	-5.18037	Eipr1	380752		ENSMUSG00000070939	0.122044	5.50116	0.594394	0.564687	0.999802	-5.94242	Tgfbrap1	73122		ENSMUSG00000002797	-0.474712	2.85834	-2.28007	0.0443159	0.094972	-4.4983	Ggct	110175
ENSMUSG00000017943	0.712812	-2.18623	1.48035	0.167804	0.359551	-4.8477	Gdap1l1	228858		ENSMUSG00000032459	-0.194989	4.5501	-0.668541	0.518045	0.999704	-5.18509	Mrps22	64655		ENSMUSG00000092349	0.684419	-2.39053	0.594337	0.564724	0.999802	-4.91404	Smim40	474160		ENSMUSG00000107741	-0.671885	1.19158	-2.27993	0.0443269	0.0949838	-4.25546	Gm2011	100039027
ENSMUSG00000021916	-0.282151	4.63794	-1.48031	0.167816	0.359551	-5.99036	Glt8d1	76485		ENSMUSG00000006699	-0.140812	8.72565	-0.668403	0.51813	0.999704	-5.38218	Cdc42	12540		ENSMUSG00000024459	0.613793	-3.13408	0.594279	0.564761	0.999802	-4.89439	H2-M5	240095		ENSMUSG00000037443	0.421254	4.46693	2.27984	0.0443336	0.0949863	-4.81828	Cep85	70012
ENSMUSG00000042729	-0.280231	4.85707	-1.48001	0.167893	0.359672	-5.85779	Wdr74	107071		ENSMUSG00000047511	0.604439	-1.07255	0.668367	0.518152	0.999704	-4.76703	Olfr1396	258334		ENSMUSG00000063663	-0.235702	3.80137	-0.594185	0.564822	0.999802	-5.789	Brwd3	382236		ENSMUSG00000030178	1.2001	-1.38867	2.27947	0.0443623	0.095036	-4.13116	Klra13-ps	16631
ENSMUSG00000017999	-0.189251	5.99114	-1.47989	0.167924	0.359694	-6.06389	Ddx27	228889		ENSMUSG00000030655	-0.272432	7.15206	-0.668331	0.518174	0.999704	-5.38746	Smg1	233789		ENSMUSG00000024381	-0.153416	6.19721	-0.594168	0.564833	0.999802	-5.94311	Bin1	30948		ENSMUSG00000026939	-0.373135	3.09947	-2.27925	0.0443794	0.09506	-4.65255	Tmem141	51875
ENSMUSG00000031778	0.399319	5.65079	1.47912	0.168125	0.36008	-5.95696	Cx3cl1	20312		ENSMUSG00000036053	0.142218	5.08571	0.668131	0.518297	0.999704	-5.30762	Fmnl2	71409		ENSMUSG00000033983	0.196049	3.63316	0.594165	0.564835	0.999802	-5.62246	Coil	12812		ENSMUSG00000038156	-0.418846	3.4183	-2.27918	0.0443846	0.09506	-5.03525	Spon1	233744
ENSMUSG00000031479	-0.209275	5.65314	-1.47898	0.168163	0.360115	-6.04811	Vps36	70160		ENSMUSG00000029447	0.126526	8.10737	0.66795	0.518408	0.999704	-5.38786	Cct6a	12466		ENSMUSG00000031924	0.15516	8.40097	0.594135	0.564854	0.999802	-5.99081	Cyb5b	66427		ENSMUSG00000103230	1.07717	-1.4791	2.2788	0.0444141	0.0951113	-3.93136	Gm17970	NA
ENSMUSG00000023967	-0.20605	5.25323	-1.47879	0.168213	0.360177	-6.02368	Mrps18a	68565		ENSMUSG00000021748	-0.153382	7.61221	-0.667824	0.518485	0.999704	-5.3878	Pdhb	68263		ENSMUSG00000056201	-0.120276	9.34878	-0.594093	0.564882	0.999802	-5.98531	Cfl1	12631		ENSMUSG00000027342	0.320139	6.9246	2.27852	0.0444359	0.0951462	-5.01788	Pcna	18538
ENSMUSG00000030032	0.798783	0.451743	1.47852	0.168283	0.360219	-4.90804	Wdr54	75659		ENSMUSG00000024052	-0.17802	5.42392	-0.667757	0.518526	0.999704	-5.30397	Lpin2	64898		ENSMUSG00000026430	-0.374538	4.41718	-0.594031	0.564921	0.999802	-5.75625	Rassf5	54354		ENSMUSG00000045757	0.414979	3.18983	2.27843	0.0444424	0.0951482	-4.55576	Zfp764	233893
ENSMUSG00000087598	0.319403	3.95346	1.4785	0.16829	0.360219	-5.68325	Zfp111	56707		ENSMUSG00000033860	-0.219299	0.485371	-0.667746	0.518533	0.999704	-5.11804	Fgg	99571		ENSMUSG00000094910	0.266899	0.59933	0.593996	0.564944	0.999802	-5.49132	D430019H16Rik	268595		ENSMUSG00000031302	1.56527	-0.367039	2.27832	0.0444511	0.095155	-3.95607	Nlgn3	245537
ENSMUSG00000028577	-0.227314	6.14009	-1.47848	0.168295	0.360219	-6.07686	Plaa	18786		ENSMUSG00000091478	-1.55979	-1.93011	-0.667618	0.518612	0.999704	-4.63098	Gm10039	NA		ENSMUSG00000026509	0.121086	7.96148	0.593941	0.564979	0.999802	-5.99093	Capn2	12334		ENSMUSG00000002658	-0.275626	5.54302	-2.27789	0.044484	0.0952135	-4.95547	Gtf2f1	98053
ENSMUSG00000064356	-0.337588	9.30235	-1.4783	0.168341	0.360272	-6.06667	mt-Atp8	17706		ENSMUSG00000018470	-0.43232	0.373321	-0.667499	0.518685	0.999704	-4.74939	Kcnab3	16499		ENSMUSG00000033585	0.180867	1.30135	0.593725	0.565118	0.999802	-5.87092	Ndn	17984		ENSMUSG00000054662	1.16145	2.80857	2.27699	0.0445537	0.0953508	-4.40509	Ano9	71345
ENSMUSG00000005951	-0.322093	2.55852	-1.47814	0.168383	0.360318	-5.88984	Shpk	74637		ENSMUSG00000026790	0.144603	5.65195	0.667457	0.51871	0.999704	-5.33654	Odf2	18286		ENSMUSG00000037455	0.19799	4.39433	0.593548	0.565233	0.999802	-5.90174	Slc18b1	76306		ENSMUSG00000021254	0.270392	4.77489	2.27682	0.0445669	0.0953672	-4.89662	Gpatch2l	70373
ENSMUSG00000045248	0.332045	3.66533	1.47806	0.168405	0.360319	-5.58097	Med26	70625		ENSMUSG00000037049	-0.261211	5.43612	-0.667404	0.518743	0.999704	-5.36463	Smpd1	20597		ENSMUSG00000021771	0.106761	7.59817	0.593451	0.565295	0.999802	-5.99069	Vdac2	22334		ENSMUSG00000044452	0.726434	4.94961	2.27634	0.044604	0.0954308	-4.85249	Zfp507	668501
ENSMUSG00000022043	-0.253081	6.39945	-1.47786	0.168457	0.360385	-6.0956	Trim35	66854		ENSMUSG00000029371	-1.30749	0.853872	-0.667159	0.518893	0.999704	-4.63684	Cxcl5	20311		ENSMUSG00000047044	0.152465	4.6114	0.593416	0.565318	0.999802	-5.78358	D030056L22Rik	225995		ENSMUSG00000073514	-0.675891	0.351851	-2.27629	0.044608	0.0954308	-4.31662	Dok6	623279
ENSMUSG00000041124	-0.206226	5.48542	-1.47769	0.168503	0.360438	-6.02994	Msantd4	78100		ENSMUSG00000040263	-0.154766	5.17489	-0.666686	0.519184	0.999704	-5.23959	Klhdc4	234825		ENSMUSG00000047048	-0.583035	-1.69482	-0.593331	0.565373	0.999802	-4.87095	Olfr432	258711		ENSMUSG00000060679	-0.269672	5.53771	-2.27616	0.044618	0.0954308	-4.95459	Mrps9	69527
ENSMUSG00000030432	0.359313	7.97997	1.47705	0.168671	0.360731	-6.1102	Rpl28	19943		ENSMUSG00000037190	-0.234606	3.20737	-0.666606	0.519233	0.999704	-5.01712	Cyb561d2	56368		ENSMUSG00000049755	0.154813	4.10233	0.593301	0.565392	0.999802	-5.81757	Zfp672	319475		ENSMUSG00000051232	-0.339844	4.21654	-2.27615	0.0446189	0.0954308	-4.73487	Tmem199	195040
ENSMUSG00000031790	0.291503	4.90636	1.47701	0.168681	0.360731	-6.09151	Mmp15	17388		ENSMUSG00000024810	-0.407964	1.80109	-0.666593	0.519241	0.999704	-5.06561	Il33	77125		ENSMUSG00000037772	0.391472	2.60176	0.593212	0.565449	0.999802	-5.41786	Mrpl23	19935		ENSMUSG00000045251	-0.519803	2.83787	-2.27581	0.0446454	0.0954756	-4.52667	Zfp688	69234
ENSMUSG00000081534	-0.306374	7.08302	-1.47688	0.168715	0.360758	-6.11087	Slc48a1	67739		ENSMUSG00000029569	0.144699	5.52174	0.666576	0.519251	0.999704	-5.36445	Tmem168	101118		ENSMUSG00000006818	0.163991	7.01162	0.593208	0.565452	0.999802	-5.98923	Sod2	20656		ENSMUSG00000050321	1.62503	-3.08272	2.27485	0.0447201	0.0956234	-3.7407	Neto1	246317
ENSMUSG00000020516	-0.245742	6.15858	-1.47629	0.16887	0.361044	-6.09192	Rps6kb1	72508		ENSMUSG00000036777	-0.282606	5.36556	-0.666523	0.519284	0.999704	-5.11994	Anln	68743		ENSMUSG00000043398	0.229791	2.21506	0.5932	0.565457	0.999802	-5.42797	Gpr135	238252		ENSMUSG00000042686	-0.721622	-0.0671559	-2.2747	0.0447311	0.0956295	-4.35498	Jph1	57339
ENSMUSG00000071176	-0.274213	1.99415	-1.476	0.168946	0.361163	-6.00727	Arhgef10	234094		ENSMUSG00000009566	0.210947	4.63566	0.666285	0.51943	0.999704	-5.19748	Fpgs	14287		ENSMUSG00000022009	-0.152865	3.96578	-0.593164	0.56548	0.999802	-5.64427	Nufip1	27275		ENSMUSG00000015176	0.300996	6.44276	2.27464	0.0447357	0.0956295	-4.98552	Nolc1	70769
ENSMUSG00000025511	-0.355111	6.06152	-1.47567	0.169035	0.361308	-6.08226	Tspan4	64540		ENSMUSG00000032368	-0.49486	-1.51608	-0.666263	0.519444	0.999704	-4.7118	Zic1	22771		ENSMUSG00000094347	-0.430441	-0.830603	-0.593141	0.565495	0.999802	-4.94427	Olfr784	258724		ENSMUSG00000032932	-0.398485	5.43975	-2.27459	0.0447396	0.0956295	-4.98437	Hspa13	110920
ENSMUSG00000046961	-0.666581	-1.43523	-1.47519	0.16916	0.36153	-5.02348	Gpr156	239845		ENSMUSG00000024485	-1.72493	-4.49031	-0.666243	0.519456	0.999704	-4.63519	Slc4a9	240215		ENSMUSG00000024593	-0.539711	-1.24241	-0.593141	0.565495	0.999802	-4.83633	Megf10	70417		ENSMUSG00000073591	-0.514416	2.49526	-2.27446	0.0447498	0.0956393	-4.43255	Pcdhb22	93893
ENSMUSG00000022010	-0.206365	7.46276	-1.47492	0.169231	0.361604	-6.11328	Tsc22d1	21807		ENSMUSG00000040310	-0.257484	1.32906	-0.666224	0.519468	0.999704	-5.06163	Alx4	11695		ENSMUSG00000039621	-0.235598	4.68869	-0.59313	0.565502	0.999802	-5.94906	Prex1	277360		ENSMUSG00000039154	1.13398	-1.66631	2.27397	0.0447883	0.0957096	-3.88777	Shd	20420
ENSMUSG00000046150	0.777402	-2.33423	1.4749	0.169237	0.361604	-4.83653	Olfr918	258372		ENSMUSG00000022805	0.541129	-1.0584	0.666155	0.51951	0.999704	-4.70382	Cfap91	320214		ENSMUSG00000022946	0.169808	4.82596	0.593056	0.56555	0.999802	-5.94453	Dop1b	70028		ENSMUSG00000071537	-1.80522	0.0894067	-2.27375	0.0448055	0.0957345	-3.76684	Klrg2	74253
ENSMUSG00000069495	0.325317	4.70164	1.47456	0.169327	0.361751	-5.9853	Epc2	227867		ENSMUSG00000059005	0.242748	8.40604	0.66608	0.519556	0.999704	-5.3887	Hnrnpa3	229279		ENSMUSG00000003072	0.151317	7.53723	0.593031	0.565566	0.999802	-5.99107	Atp5d	66043		ENSMUSG00000029004	0.351425	6.29362	2.27357	0.0448192	0.095752	-5.03747	Kmt2e	69188
ENSMUSG00000102692	0.594051	-1.22778	1.4744	0.16937	0.361799	-5.21851	Dchs2	100534287		ENSMUSG00000038782	-0.582555	-1.36476	-0.665888	0.519674	0.999704	-4.67666	1700028J19Rik	NA		ENSMUSG00000111163	-0.362665	-0.375016	-0.59302	0.565573	0.999802	-5.06853	Gm46136	NA		ENSMUSG00000063931	0.495018	5.88907	2.27349	0.0448256	0.0957537	-5.03657	Pepd	18624
ENSMUSG00000102135	-2.51141	-3.72749	-1.4741	0.169449	0.361922	-4.57805	Gm37108	NA		ENSMUSG00000026248	-0.167449	4.63119	-0.665813	0.51972	0.999704	-5.24982	Mrpl44	69163		ENSMUSG00000030137	0.283635	2.07869	0.592973	0.565604	0.999802	-5.38237	Tuba8	53857		ENSMUSG00000040414	-0.289509	5.23632	-2.2733	0.0448404	0.0957628	-4.96731	Slc25a28	246696
ENSMUSG00000019861	-0.213639	5.48491	-1.4734	0.169632	0.362268	-6.05861	Gopc	94221		ENSMUSG00000042608	-0.144786	5.48743	-0.665807	0.519723	0.999704	-5.37446	Stk40	74178		ENSMUSG00000029267	-0.256069	5.11541	-0.592817	0.565704	0.999802	-5.8872	Mtf2	17765		ENSMUSG00000030166	0.431661	3.51855	2.27329	0.0448411	0.0957628	-4.66309	Rad52	19365
ENSMUSG00000018599	-0.36778	3.46771	-1.47309	0.169715	0.362399	-5.79465	Mief2	237781		ENSMUSG00000070604	-0.253013	1.62981	-0.665785	0.519737	0.999704	-4.94484	Vsig10l	75690		ENSMUSG00000044224	-0.170617	4.95668	-0.592612	0.565836	0.999802	-5.85574	Dnajc21	78244		ENSMUSG00000017615	-0.260145	6.81196	-2.27311	0.0448552	0.0957812	-5.03386	Tnfaip1	21927
ENSMUSG00000037210	0.232735	5.1196	1.47268	0.169824	0.362586	-5.97417	Fam193a	231128		ENSMUSG00000059495	-0.140784	7.35166	-0.665742	0.519764	0.999704	-5.38923	Arhgef12	69632		ENSMUSG00000002496	0.194185	6.18076	0.59261	0.565837	0.999802	-5.98684	Tsc2	22084		ENSMUSG00000025352	0.714321	3.28507	2.27235	0.0449145	0.0958957	-4.35034	Gdf11	14561
ENSMUSG00000044308	-0.274914	6.52913	-1.47236	0.169908	0.362722	-6.11377	Ubr3	68795		ENSMUSG00000078498	0.901025	-4.32193	0.665631	0.519832	0.999704	-4.6295	Zfp988	115489950		ENSMUSG00000055707	0.150125	4.61488	0.592599	0.565845	0.999802	-5.84491	Klhl26	234378		ENSMUSG00000028945	-0.279754	6.54396	-2.27214	0.0449305	0.0959181	-5.04075	Rheb	19744
ENSMUSG00000029563	1.32226	-0.400118	1.47198	0.17001	0.362837	-5.12766	Foxp2	114142		ENSMUSG00000068457	-0.91501	-1.68917	-0.665614	0.519842	0.999704	-4.68803	Uty	22290		ENSMUSG00000004460	-0.104477	6.06982	-0.59258	0.565857	0.999802	-5.96886	Dnajb11	67838		ENSMUSG00000031165	1.11902	0.913387	2.27076	0.0450382	0.096136	-4.4667	Was	22376
ENSMUSG00000024135	0.286874	4.48949	1.47192	0.170026	0.362837	-5.84842	Srbd1	78586		ENSMUSG00000049152	-0.663166	-1.69661	-0.665519	0.519901	0.999704	-4.73693	Ugt3a2	223337		ENSMUSG00000059900	0.232609	2.93437	0.59257	0.565863	0.999802	-5.38615	Tmem40	94346		ENSMUSG00000031255	-0.540228	0.869399	-2.27026	0.0450773	0.0962074	-4.50593	Sytl4	27359
ENSMUSG00000059203	1.92613	-3.51017	1.47187	0.170038	0.362837	-4.6241	Il1rapl2	60367		ENSMUSG00000074221	0.220358	4.32115	0.665225	0.520082	0.999704	-5.13901	Zfp568	243905		ENSMUSG00000038507	0.119943	5.43859	0.592489	0.565915	0.999802	-5.94774	Parp12	243771		ENSMUSG00000027804	0.472565	6.53693	2.26993	0.0451036	0.0962516	-5.03119	Ppid	67738
ENSMUSG00000058440	0.278993	4.87991	1.47182	0.170052	0.362837	-5.869	Nrf1	18181		ENSMUSG00000040936	0.429046	1.59135	0.665098	0.52016	0.999704	-4.81893	Ulk4	209012		ENSMUSG00000022414	0.148281	4.3146	0.59236	0.565999	0.999802	-5.78208	Tab1	66513		ENSMUSG00000003234	-0.273416	5.45891	-2.26971	0.0451205	0.0962758	-4.99854	Abcf3	27406
ENSMUSG00000072664	0.987119	-2.49721	1.47176	0.170068	0.362837	-4.77228	Ugt3a1	105887		ENSMUSG00000002688	-0.181834	1.30031	-0.665048	0.520191	0.999704	-5.29064	Prkd1	18760		ENSMUSG00000025949	-0.131795	5.6673	-0.592214	0.566093	0.999802	-5.95526	Pikfyve	18711		ENSMUSG00000046139	0.260075	5.39792	2.269	0.045176	0.0963712	-4.92372	Patl1	225929
ENSMUSG00000031486	0.300771	3.18969	1.4715	0.170136	0.362897	-5.91208	Adgra2	78560		ENSMUSG00000058388	0.136808	5.0328	0.664993	0.520224	0.999704	-5.27902	Phtf1	18685		ENSMUSG00000032875	0.155874	5.77493	0.591921	0.566282	0.999802	-5.95274	Arhgef17	207212		ENSMUSG00000018481	0.269448	6.34979	2.269	0.0451765	0.0963712	-5.03413	Appbp2	66884
ENSMUSG00000016087	0.308969	1.95587	1.4715	0.170138	0.362897	-6.0078	Fli1	14247		ENSMUSG00000033610	-0.201041	3.94517	-0.664882	0.520292	0.999704	-5.12976	Pank1	75735		ENSMUSG00000073209	-0.3624	-1.79977	-0.591825	0.566344	0.999802	-5.03216	Klf14	619665		ENSMUSG00000019810	0.298217	5.01441	2.26835	0.0452272	0.0964559	-4.91371	Fuca2	66848
ENSMUSG00000060798	0.355625	2.85827	1.47137	0.17017	0.36292	-5.43765	Intu	380614		ENSMUSG00000038462	-0.222308	7.27571	-0.664881	0.520293	0.999704	-5.38962	Uqcrfs1	66694		ENSMUSG00000034883	-0.707575	-0.010446	-0.591778	0.566374	0.999802	-4.95668	Lrr1	69706		ENSMUSG00000029439	0.436047	5.81807	2.26835	0.0452274	0.0964559	-5.01362	Sfswap	231769
ENSMUSG00000045934	-0.386895	4.13239	-1.47129	0.170192	0.362922	-5.71147	Mtmr11	194126		ENSMUSG00000029462	-0.143544	5.94064	-0.664674	0.520421	0.999704	-5.35542	Vps29	56433		ENSMUSG00000072872	-0.121908	5.3919	-0.591737	0.566401	0.999802	-5.9575	Rybp	56353		ENSMUSG00000019579	-0.347322	5.88946	-2.26817	0.0452411	0.0964651	-5.00241	Mydgf	28106
ENSMUSG00000070983	1.39721	-3.21144	1.47115	0.170229	0.362954	-4.74264	Olfr270	258600		ENSMUSG00000026303	0.172999	4.01178	0.664636	0.520444	0.999704	-5.37759	Mlph	171531		ENSMUSG00000029311	0.115924	5.43783	0.591644	0.566461	0.999802	-5.97323	Hsd17b11	114664		ENSMUSG00000037846	0.794077	1.18919	2.26815	0.045243	0.0964651	-3.98444	Rtkn2	170799
ENSMUSG00000024349	0.390499	4.74762	1.47099	0.170272	0.363001	-5.97893	Sting1	72512		ENSMUSG00000023961	0.129089	5.10665	0.664628	0.520448	0.999704	-5.35558	Enpp4	224794		ENSMUSG00000098557	-0.144008	2.70849	-0.591642	0.566462	0.999802	-5.98953	Kctd12	239217		ENSMUSG00000074818	1.13612	-0.656513	2.26798	0.0452565	0.0964819	-3.84347	Pdzd7	100503041
ENSMUSG00000022711	-0.24168	5.26339	-1.47026	0.170466	0.36337	-6.04646	Pmm2	54128		ENSMUSG00000028617	0.238653	4.34097	0.664552	0.520496	0.999704	-5.1266	Lrrc42	77809		ENSMUSG00000038365	0.151256	4.17607	0.591605	0.566486	0.999802	-5.74306	Fbxo25	66822		ENSMUSG00000089989	4.06524	-2.81465	2.26763	0.0452838	0.0965282	-3.70909	Gm45713	NA
ENSMUSG00000042388	0.991534	-2.75568	1.4701	0.17051	0.363418	-4.82272	Dlgap3	242667		ENSMUSG00000089818	0.956078	-2.84198	0.664453	0.520556	0.999704	-4.65011	Gm15950	NA		ENSMUSG00000028403	-0.159953	5.06914	-0.591577	0.566504	0.999802	-5.91221	Zdhhc21	68268		ENSMUSG00000058603	0.360339	7.61051	2.26734	0.0453064	0.0965644	-5.05565	Rpl28-ps1	NA
ENSMUSG00000057367	0.324718	5.40876	1.46904	0.170789	0.363969	-6.07016	Birc2	11797		ENSMUSG00000026393	-0.158038	7.18531	-0.664427	0.520572	0.999704	-5.38947	Nek7	59125		ENSMUSG00000028359	0.22984	0.570651	0.591526	0.566537	0.999802	-5.48367	Orm3	18407		ENSMUSG00000031933	2.65436	-2.67061	2.26658	0.0453661	0.0966737	-3.84672	Izumo1r	64931
ENSMUSG00000025359	-0.761587	-1.22404	-1.46892	0.170822	0.363994	-4.87968	Pmel	20431		ENSMUSG00000004054	0.161541	5.71411	0.664357	0.520615	0.999704	-5.36421	Map3k11	26403		ENSMUSG00000030208	0.150932	8.27669	0.591455	0.566583	0.999802	-5.99194	Emp1	13730		ENSMUSG00000021572	0.586264	2.41951	2.26653	0.0453705	0.0966737	-4.34677	Cep72	74470
ENSMUSG00000048572	-0.779209	0.202418	-1.46837	0.170968	0.364259	-5.27043	Tmem252	226040		ENSMUSG00000062944	-0.232754	2.21686	-0.664268	0.52067	0.999704	-4.9877	9130023H24Rik	100043133		ENSMUSG00000025171	0.22731	3.98933	0.591395	0.566622	0.999802	-5.67818	Ubtd1	226122		ENSMUSG00000024644	-0.397212	5.75914	-2.26647	0.0453746	0.0966737	-5.03198	Cndp2	66054
ENSMUSG00000012405	0.291523	8.75663	1.46828	0.170992	0.364264	-6.11948	Rpl15	66480		ENSMUSG00000021262	-0.38053	1.25054	-0.66404	0.520811	0.999704	-5.29115	Evl	14026		ENSMUSG00000030602	0.150066	4.7703	0.591236	0.566724	0.999802	-5.78471	Pak4	70584		ENSMUSG00000020160	-0.384487	3.29193	-2.26586	0.0454231	0.0967651	-4.62225	Meis1	17268
ENSMUSG00000028614	0.278392	5.71208	1.46801	0.171065	0.364338	-6.06869	Ndc1	72787		ENSMUSG00000018001	-0.142221	5.75125	-0.663965	0.520857	0.999704	-5.35881	Cyth3	19159		ENSMUSG00000026854	-0.176809	3.95914	-0.591207	0.566743	0.999802	-5.7382	Usp20	74270		ENSMUSG00000079481	0.406577	1.95994	2.26505	0.0454865	0.0968826	-4.88048	Nhsl2	100042480
ENSMUSG00000054889	0.358879	6.2413	1.46796	0.171079	0.364338	-6.03675	Dsp	109620		ENSMUSG00000025630	-0.127589	6.5439	-0.663921	0.520883	0.999704	-5.38475	Hprt	15452		ENSMUSG00000109493	-0.731825	-2.56283	-0.591004	0.566874	0.999802	-4.87342	Gm45208	NA		ENSMUSG00000053119	-0.25274	6.89944	-2.26487	0.0455009	0.0968826	-5.05781	Chmp3	66700
ENSMUSG00000029516	0.688944	3.13128	1.46792	0.17109	0.364338	-5.25804	Cit	12704		ENSMUSG00000033701	0.179442	5.12849	0.663815	0.520949	0.999704	-5.29087	Acbd6	72482		ENSMUSG00000087598	-0.164842	3.95346	-0.590965	0.566899	0.999802	-5.69344	Zfp111	56707		ENSMUSG00000079469	0.420858	3.81704	2.26484	0.0455036	0.0968826	-4.67023	Pigb	55981
ENSMUSG00000030126	0.242501	4.83412	1.46767	0.171156	0.364434	-5.97053	Tmcc1	330401		ENSMUSG00000060913	-0.752292	-3.45707	-0.663649	0.521051	0.999704	-4.68853	Trim55	381485		ENSMUSG00000024875	0.18804	5.04459	0.590857	0.566969	0.999802	-5.88468	Yif1a	68090		ENSMUSG00000059878	0.325363	5.06138	2.26476	0.0455101	0.0968826	-4.94335	Zfp422	67255
ENSMUSG00000032116	0.286062	7.77591	1.46684	0.171377	0.364778	-6.12249	Stt3a	16430		ENSMUSG00000049124	0.296955	2.05725	0.663625	0.521066	0.999704	-4.8453	Gm8186	NA		ENSMUSG00000110185	0.12631	4.13433	0.590853	0.566972	0.999802	-5.92872	Igip	109169		ENSMUSG00000063428	-0.37297	1.63387	-2.26474	0.0455113	0.0968826	-4.8062	Ddo	70503
ENSMUSG00000061937	6.41092	-0.866083	1.46684	0.171377	0.364778	-4.78386	Csn1s2a	12993		ENSMUSG00000094156	-0.541159	-2.1977	-0.663606	0.521077	0.999704	-4.68344	Sult2a7	638251		ENSMUSG00000058818	-0.223842	2.21069	-0.590832	0.566985	0.999802	-5.897	Pirb	18733		ENSMUSG00000040875	0.645029	2.16646	2.26473	0.0455121	0.0968826	-4.23256	Osbpl10	74486
ENSMUSG00000072258	0.338889	3.68363	1.46682	0.171382	0.364778	-5.66062	Taf1a	21339		ENSMUSG00000059429	0.547471	-0.901804	0.663561	0.521105	0.999704	-4.71426	Olfr365	258656		ENSMUSG00000041609	0.20824	2.31986	0.590812	0.566998	0.999802	-5.46394	Bicdl1	75665		ENSMUSG00000028259	1.12178	-1.57028	2.26424	0.0455509	0.0969531	-4.08013	Fhl5	57756
ENSMUSG00000026341	0.275617	8.18301	1.46649	0.171469	0.364919	-6.12425	Actr3	74117		ENSMUSG00000039004	-0.225057	0.702519	-0.663559	0.521106	0.999704	-5.14081	Bmp6	12161		ENSMUSG00000092021	0.222405	0.0582685	0.590761	0.567031	0.999802	-5.50207	Gbp11	634650		ENSMUSG00000026723	-0.469785	2.98562	-2.26266	0.0456758	0.0972069	-4.4932	Trdmt1	13434
ENSMUSG00000029467	-0.168327	8.02093	-1.46632	0.171515	0.364971	-6.12486	Atp2a2	11938		ENSMUSG00000026840	0.181307	2.43904	0.663437	0.521181	0.999704	-5.3216	Lamc3	23928		ENSMUSG00000062098	0.109176	5.39434	0.590611	0.567128	0.999802	-5.93729	Btbd3	228662		ENSMUSG00000034723	-0.303719	5.07364	-2.26248	0.04569	0.097218	-4.95615	Tmx4	52837
ENSMUSG00000025162	0.279532	7.22165	1.46609	0.171576	0.365057	-6.12068	Csnk1d	104318		ENSMUSG00000030942	0.13088	5.68268	0.663398	0.521205	0.999704	-5.35304	Thumpd1	233802		ENSMUSG00000025145	-0.187889	4.69432	-0.590549	0.567168	0.999802	-5.89397	Lrrc45	217366		ENSMUSG00000030309	0.427809	3.52741	2.26245	0.0456923	0.097218	-4.77909	Caprin2	232560
ENSMUSG00000057842	0.379283	2.24884	1.46566	0.171692	0.365153	-5.62437	Zfp595	218314		ENSMUSG00000053024	0.665593	-1.42968	0.663334	0.521245	0.999704	-4.75415	Cntn2	21367		ENSMUSG00000048485	-0.39058	-0.250894	-0.590369	0.567284	0.999802	-5.15149	Zbtb8b	215627		ENSMUSG00000055334	-0.39326	3.4684	-2.26232	0.0457026	0.0972278	-4.61561	Snupn	66069
ENSMUSG00000012123	0.812049	1.18023	1.46562	0.171702	0.365153	-5.12859	Crybg2	230806		ENSMUSG00000027984	-0.180022	7.68014	-0.663197	0.521329	0.999704	-5.39028	Hadh	15107		ENSMUSG00000073565	0.174422	0.696056	0.590291	0.567335	0.999802	-5.70432	Prr16	71373		ENSMUSG00000030000	1.87299	-3.26624	2.26217	0.0457143	0.0972406	-3.6726	Add2	11519
ENSMUSG00000036995	0.307403	3.632	1.46551	0.171732	0.365153	-5.81112	Asap3	230837		ENSMUSG00000014301	0.365499	2.90138	0.663074	0.521405	0.999704	-5.06009	Pam16	66449		ENSMUSG00000026393	0.133866	7.18531	0.590162	0.567418	0.999802	-5.99227	Nek7	59125		ENSMUSG00000020610	-0.302441	5.6281	-2.26207	0.0457225	0.0972461	-5.02906	Amz2	13929
ENSMUSG00000073925	1.0552	-1.00712	1.4655	0.171735	0.365153	-4.91704	Olfr654	258377		ENSMUSG00000067916	0.275199	0.916401	0.662902	0.521511	0.999704	-5.16762	Zfp991	666532		ENSMUSG00000037857	-0.165021	5.67972	-0.590103	0.567456	0.999802	-5.96015	Nufip2	68564		ENSMUSG00000028800	-0.272034	6.74681	-2.26197	0.0457308	0.0972516	-5.0576	Hdac1	433759
ENSMUSG00000052446	0.338244	4.05186	1.46547	0.171743	0.365153	-5.83093	Zfp961	234413		ENSMUSG00000030682	-0.151684	5.90932	-0.662774	0.52159	0.999704	-5.36796	Cdipt	52858		ENSMUSG00000023073	-0.541968	-1.72812	-0.59008	0.567471	0.999802	-4.93149	Slc10a2	20494		ENSMUSG00000012640	0.343386	4.26668	2.26171	0.0457512	0.0972829	-4.91908	Zfp715	69930
ENSMUSG00000000308	0.634609	0.318975	1.46531	0.171786	0.365153	-5.3976	Ckmt1	12716		ENSMUSG00000049109	-1.27327	-0.92029	-0.662429	0.521802	0.999704	-4.76423	Themis	210757		ENSMUSG00000048895	-0.313983	0.801917	-0.589892	0.567593	0.999802	-5.12405	Cdk5r1	12569		ENSMUSG00000042064	2.15928	-3.31747	2.26148	0.0457694	0.0973096	-3.77497	Myo3b	329421
ENSMUSG00000034487	-0.222423	4.93278	-1.46528	0.171793	0.365153	-6.01625	Poglut3	68304		ENSMUSG00000054387	0.244659	6.95329	0.66242	0.521808	0.999704	-5.39104	Mdm4	17248		ENSMUSG00000083012	0.564528	2.32587	0.58989	0.567594	0.999802	-5.38181	Fam220a	67238		ENSMUSG00000046229	-0.945394	4.39884	-2.26127	0.0457863	0.0973241	-4.88184	Scand1	19018
ENSMUSG00000037902	0.20165	5.5226	1.46527	0.171795	0.365153	-6.10695	Sirpa	19261		ENSMUSG00000022505	0.200213	6.38187	0.662267	0.521902	0.999704	-5.36752	Emp2	13731		ENSMUSG00000020400	-0.154641	5.53002	-0.589689	0.567724	0.999802	-5.91198	Tnip1	57783		ENSMUSG00000037784	0.598129	1.10498	2.26125	0.0457876	0.0973241	-4.3782	Dzip1l	72507
ENSMUSG00000044287	-1.59118	-3.47699	-1.46521	0.171813	0.365153	-4.64271	Nrn1l	234700		ENSMUSG00000012483	0.232088	3.94107	0.662249	0.521913	0.999704	-5.10372	Rpa3	68240		ENSMUSG00000110206	-0.207367	3.62377	-0.589657	0.567745	0.999802	-5.76707	Flt3l	14256		ENSMUSG00000023999	2.98019	-2.67228	2.26092	0.0458136	0.0973674	-3.8117	Kif6	319991
ENSMUSG00000050931	0.38081	5.29625	1.46502	0.171862	0.365212	-5.98236	Sgms2	74442		ENSMUSG00000028950	0.736462	-2.60052	0.662156	0.521971	0.999704	-4.70119	Tas1r1	110326		ENSMUSG00000057177	0.123285	6.56155	0.589515	0.567836	0.999802	-5.98085	Gsk3a	606496		ENSMUSG00000028911	0.292532	6.01857	2.26077	0.0458255	0.0973807	-5.02571	Srsf4	57317
ENSMUSG00000055216	1.63457	-2.39861	1.46492	0.171889	0.365223	-4.7004	9430025C20Rik	NA		ENSMUSG00000007892	0.210256	9.72422	0.662122	0.521991	0.999704	-5.3742	Rplp1	56040		ENSMUSG00000043789	-0.494481	-1.92087	-0.589378	0.567925	0.999802	-4.9152	Vwce	71768		ENSMUSG00000047959	1.99593	-2.92318	2.26059	0.0458402	0.0973998	-3.80878	Kcna3	16491
ENSMUSG00000024066	-0.210288	6.7128	-1.46467	0.171956	0.365321	-6.12685	Xdh	22436		ENSMUSG00000032121	0.19546	3.32672	0.662094	0.522008	0.999704	-5.02981	Tmem218	66279		ENSMUSG00000036334	-0.170297	1.51378	-0.589333	0.567954	0.999802	-5.87977	Igsf10	242050		ENSMUSG00000021190	0.38337	6.37421	2.2602	0.0458712	0.0974537	-5.04884	Lgmn	19141
ENSMUSG00000022407	-0.178978	5.65771	-1.46445	0.172014	0.3654	-6.04881	Adsl	11564		ENSMUSG00000091462	0.336785	0.393988	0.662052	0.522035	0.999704	-4.78297	Gm17084	NA		ENSMUSG00000052572	0.325448	0.454522	0.589321	0.567962	0.999802	-5.39826	Dlg2	23859		ENSMUSG00000070282	0.665679	1.58002	2.26001	0.0458862	0.0974714	-4.2978	3000002C10Rik	NA
ENSMUSG00000024287	-0.406094	5.05768	-1.46353	0.172261	0.36588	-6.02526	Thoc1	225160		ENSMUSG00000032336	0.168048	7.60379	0.662031	0.522047	0.999704	-5.39159	Nptn	20320		ENSMUSG00000048126	0.282923	3.78295	0.589187	0.568048	0.999802	-5.99354	Col6a3	12835		ENSMUSG00000024042	0.431935	6.26604	2.25995	0.045891	0.0974714	-5.06053	Sik1	17691
ENSMUSG00000035953	-0.24917	5.33368	-1.46331	0.172321	0.365962	-6.07088	Pip4p1	219024		ENSMUSG00000004655	0.174997	6.94416	0.66195	0.522097	0.999704	-5.38901	Aqp1	11826		ENSMUSG00000003226	-0.227614	6.82182	-0.589117	0.568093	0.999802	-5.99276	Ranbp2	19386		ENSMUSG00000059540	0.6478	2.49107	2.25937	0.0459375	0.0975582	-4.45257	Tcea2	21400
ENSMUSG00000029334	1.1084	2.52507	1.46296	0.172414	0.366114	-5.01934	Prkg2	19092		ENSMUSG00000055670	0.141271	5.69521	0.661782	0.522201	0.999704	-5.37392	Zzef1	195018		ENSMUSG00000018554	0.233407	1.4519	0.58907	0.568124	0.999802	-5.53798	Ybx2	53422		ENSMUSG00000062761	0.298916	5.09387	2.25922	0.0459488	0.0975701	-4.92453	Zfp512	269639
ENSMUSG00000063506	0.563496	3.19108	1.46252	0.172533	0.366296	-5.33673	Arhgap22	239027		ENSMUSG00000046215	0.379697	-0.35374	0.661725	0.522236	0.999704	-4.86862	Rprml	104582		ENSMUSG00000035285	0.375713	0.724932	0.589018	0.568158	0.999802	-5.3037	Nat14	269854		ENSMUSG00000024663	-0.404402	2.14704	-2.2586	0.0459985	0.0976635	-4.89258	Rab3il1	74760
ENSMUSG00000006740	-0.35038	7.01738	-1.46248	0.172543	0.366296	-6.12872	Kif5b	16573		ENSMUSG00000032263	0.210983	5.50344	0.661615	0.522304	0.999704	-5.37376	Bckdhb	12040		ENSMUSG00000027865	-0.12192	4.40397	-0.588967	0.56819	0.999802	-5.8355	Gdap2	14547		ENSMUSG00000075284	0.469373	5.72965	2.25811	0.0460373	0.097734	-5.00147	Wipf1	215280
ENSMUSG00000042608	-0.209243	5.48743	-1.46238	0.172571	0.366311	-6.1141	Stk40	74178		ENSMUSG00000083705	-1.09427	-1.21513	-0.661541	0.52235	0.999704	-4.70744	Gm8624	667423		ENSMUSG00000070933	-0.348661	-1.31608	-0.588786	0.568308	0.999802	-5.30568	Speer4d	360220		ENSMUSG00000003354	1.12782	-1.55626	2.25797	0.0460486	0.0977458	-3.80583	Ccdc65	105833
ENSMUSG00000046567	-0.385541	3.23378	-1.46228	0.172597	0.366321	-5.5828	4930430F08Rik	68281		ENSMUSG00000023391	0.843713	-5.08732	0.661422	0.522423	0.999704	-4.62961	Dlx2	13392		ENSMUSG00000031782	0.147168	5.83154	0.588762	0.568323	0.999802	-5.97547	Coq9	67914		ENSMUSG00000075069	1.54193	-2.44688	2.25789	0.0460555	0.0977483	-3.78644	Olfr1264	258206
ENSMUSG00000026925	-0.270828	4.54385	-1.46155	0.172793	0.36669	-5.95798	Inpp5e	64436		ENSMUSG00000022261	0.162526	6.18157	0.661385	0.522445	0.999704	-5.37908	Sdc2	15529		ENSMUSG00000090762	-0.475914	-1.49029	-0.588758	0.568326	0.999802	-4.95294	Vmn2r56	629079		ENSMUSG00000028309	0.39456	5.89894	2.25744	0.0460912	0.0978036	-5.03887	Rnf20	109331
ENSMUSG00000040219	-0.418806	-0.639975	-1.46129	0.172864	0.366746	-5.37751	Ttc12	235330		ENSMUSG00000064302	-0.12869	5.90065	-0.661326	0.522482	0.999704	-5.349	Clasp1	76707		ENSMUSG00000040018	0.1742	5.21756	0.588661	0.568388	0.999802	-5.8936	Cox15	226139		ENSMUSG00000049354	0.322673	6.66449	2.25742	0.0460929	0.0978036	-5.05377	Dcaf7	71833
ENSMUSG00000018363	0.231735	6.35197	1.46128	0.172866	0.366746	-6.09951	Smurf2	66313		ENSMUSG00000019124	0.373146	3.22883	0.66123	0.522541	0.999704	-4.93479	Scrn1	69938		ENSMUSG00000073894	-0.561091	-3.35416	-0.588656	0.568392	0.999802	-4.87244	Rbmxl2	76572		ENSMUSG00000054598	0.856529	-0.426841	2.25698	0.046128	0.097866	-4.08824	9130230L23Rik	NA
ENSMUSG00000026504	-0.258405	4.2355	-1.46122	0.172883	0.366746	-5.86635	Sdccag8	76816		ENSMUSG00000038011	-0.823104	-1.56521	-0.661227	0.522543	0.999704	-4.70301	Dnah10	56087		ENSMUSG00000021798	-0.587354	1.70194	-0.58852	0.568479	0.999802	-5.60496	Ldb3	24131		ENSMUSG00000091996	-0.862061	-2.15632	-2.25672	0.0461484	0.0978972	-3.98407	BC049352	408059
ENSMUSG00000024097	0.299487	7.17047	1.46059	0.173052	0.367022	-6.11678	Srsf7	225027		ENSMUSG00000053297	-0.330182	-0.861557	-0.66116	0.522584	0.999704	-4.81963	AI854703	NA		ENSMUSG00000116632	0.239497	2.48133	0.588502	0.568491	0.999802	-5.4642	Magef1	76222		ENSMUSG00000070639	-0.374405	5.24812	-2.25639	0.0461751	0.0979416	-4.91726	Lrrc8b	433926
ENSMUSG00000043110	0.50404	-0.430476	1.46057	0.173056	0.367022	-5.35413	Lrrn4	320974		ENSMUSG00000062981	-0.156983	5.97387	-0.661108	0.522616	0.999704	-5.36171	Mrpl42	67270		ENSMUSG00000052117	0.195733	-0.288002	0.588476	0.568508	0.999802	-5.46456	D630039A03Rik	242484		ENSMUSG00000025401	1.03991	-2.08298	2.25609	0.0461995	0.0979813	-3.82298	Myo1a	432516
ENSMUSG00000037646	0.244923	5.62388	1.46045	0.173088	0.367025	-6.0956	Vps13b	666173		ENSMUSG00000059409	-0.129085	6.46708	-0.661095	0.522624	0.999704	-5.37179	Ppp2r5d	21770		ENSMUSG00000064036	-0.63359	-1.7437	-0.588396	0.56856	0.999802	-4.8941	Mro	71263		ENSMUSG00000030224	-0.251341	6.992	-2.25552	0.0462451	0.0980587	-5.07002	Strap	20901
ENSMUSG00000058748	0.31829	2.94526	1.46037	0.173111	0.367025	-5.63579	Zfp958	233987		ENSMUSG00000036371	0.167412	8.63411	0.661058	0.522647	0.999704	-5.3919	Serbp1	66870		ENSMUSG00000000399	0.178649	6.60996	0.588296	0.568624	0.999802	-5.98755	Ndufa9	66108		ENSMUSG00000035459	1.74653	-1.13133	2.25549	0.0462474	0.0980587	-4.18683	Stab2	192188
ENSMUSG00000048109	0.291874	4.69187	1.46033	0.173122	0.367025	-5.9177	Rbm15	229700		ENSMUSG00000037475	0.21928	5.83568	0.660933	0.522724	0.999704	-5.38675	Thoc2	331401		ENSMUSG00000038291	-0.181998	4.24624	-0.588231	0.568667	0.999802	-5.67966	Snx25	102141		ENSMUSG00000051695	-0.257351	7.66967	-2.2548	0.0463024	0.0981632	-5.07704	Pcbp1	23983
ENSMUSG00000024072	-0.236178	6.00614	-1.46024	0.173146	0.367031	-6.11493	Yipf4	67864		ENSMUSG00000029203	-0.138371	6.40363	-0.660867	0.522765	0.999704	-5.37692	Ube2k	53323		ENSMUSG00000096422	-0.797095	-2.85709	-0.588218	0.568675	0.999802	-4.97687	Igkv12-44	NA		ENSMUSG00000005442	0.517925	6.69282	2.25471	0.0463103	0.0981677	-5.06699	Cic	71722
ENSMUSG00000082377	-2.68851	-3.74127	-1.45995	0.173224	0.367152	-4.56471	Gm14415	NA		ENSMUSG00000076475	-1.10317	-3.46288	-0.660855	0.522772	0.999704	-4.6696	Trbv19	NA		ENSMUSG00000033777	-0.349839	-0.303593	-0.588216	0.568676	0.999802	-5.37627	Tlr13	279572		ENSMUSG00000040112	-0.366195	5.02056	-2.25414	0.0463555	0.0982514	-4.94602	Mrps35	232536
ENSMUSG00000025544	-0.175224	7.43159	-1.45961	0.173315	0.367299	-6.13361	Tm9sf2	68059		ENSMUSG00000045540	0.717262	-1.75594	0.660838	0.522783	0.999704	-4.6884	Olfr600	259048		ENSMUSG00000031891	-0.363367	0.0320514	-0.588014	0.568807	0.999802	-5.11466	Hsd11b2	15484		ENSMUSG00000021945	0.417941	5.76162	2.25403	0.0463645	0.0982584	-5.04952	Zmym2	76007
ENSMUSG00000031585	-0.250229	4.80937	-1.45936	0.173381	0.367394	-5.89637	Gtf2e2	68153		ENSMUSG00000027797	-0.20251	4.89379	-0.660815	0.522797	0.999704	-5.3448	Dclk1	13175		ENSMUSG00000022557	-0.131649	5.66392	-0.58801	0.56881	0.999802	-5.88753	Bop1	12181		ENSMUSG00000033740	3.03711	-3.91043	2.25356	0.0464021	0.0983258	-3.70731	St18	240690
ENSMUSG00000020170	0.177307	5.56079	1.45919	0.173428	0.367448	-6.06216	Frs2	327826		ENSMUSG00000078963	0.426718	-2.17046	0.660787	0.522814	0.999704	-4.72384	Hsbp1l1	66255		ENSMUSG00000020617	-0.516616	-3.87918	-0.587518	0.569128	0.999802	-4.93347	1700012B07Rik	69324		ENSMUSG00000029330	-0.451252	3.68162	-2.25327	0.046426	0.0983538	-4.78844	Cds1	74596
ENSMUSG00000029767	-0.229116	8.58567	-1.45905	0.173465	0.367482	-6.13355	Calu	12321		ENSMUSG00000079614	0.126007	6.32549	0.660652	0.522898	0.999704	-5.37798	Seh1l	72124		ENSMUSG00000047515	0.601346	-1.79294	0.587508	0.569134	0.999802	-4.93881	BC049715	320135		ENSMUSG00000036672	0.692845	3.89343	2.25315	0.046435	0.0983538	-4.5813	Cenpt	320394
ENSMUSG00000026955	0.956182	1.42669	1.45879	0.173535	0.367585	-4.98535	Sapcd2	72080		ENSMUSG00000048799	-0.129211	5.14404	-0.660594	0.522933	0.999704	-5.35162	Cep120	225523		ENSMUSG00000017210	-0.191033	6.20642	-0.587497	0.569141	0.999802	-5.89488	Med24	23989		ENSMUSG00000032609	0.381199	3.45336	2.25312	0.0464375	0.0983538	-4.91545	Klhdc8b	78267
ENSMUSG00000025347	-0.445191	2.73996	-1.45861	0.173586	0.367646	-5.53961	Mettl7b	71664		ENSMUSG00000057069	-0.306862	4.04871	-0.660413	0.523045	0.999704	-5.22421	Ero1b	67475		ENSMUSG00000060419	-0.154106	7.52722	-0.587469	0.569159	0.999802	-5.99469	Rps16-ps2	NA		ENSMUSG00000055762	0.246481	7.40877	2.2531	0.0464391	0.0983538	-5.0775	Eef1d	66656
ENSMUSG00000009621	0.227464	5.08687	1.45809	0.173726	0.367898	-6.0398	Vav2	22325		ENSMUSG00000024862	0.179682	4.67743	0.660244	0.523149	0.999704	-5.2217	Klc2	16594		ENSMUSG00000086316	0.15417	4.28307	0.587361	0.56923	0.999802	-5.77138	Nbdy	70123		ENSMUSG00000044703	1.0328	-0.876199	2.25303	0.0464453	0.0983538	-4.13967	Phf11a	219131
ENSMUSG00000020400	0.267782	5.53002	1.45748	0.17389	0.368156	-6.03861	Tnip1	57783		ENSMUSG00000026608	0.179659	6.0259	0.660138	0.523215	0.999704	-5.35333	Kctd3	226823		ENSMUSG00000074731	-0.55436	-1.43124	-0.587249	0.569302	0.999802	-4.84073	Zfp345	545471		ENSMUSG00000025747	0.488038	4.53939	2.25297	0.0464496	0.0983538	-4.66715	Tyms	22171
ENSMUSG00000020758	0.438119	5.406	1.45748	0.173891	0.368156	-5.92973	Itgb4	192897		ENSMUSG00000027312	-0.127781	6.0693	-0.660123	0.523224	0.999704	-5.37882	Atrn	11990		ENSMUSG00000039285	-0.11913	6.00014	-0.587017	0.569452	0.999802	-5.97769	Azi2	27215		ENSMUSG00000031862	0.379914	5.87522	2.25228	0.0465058	0.0984605	-5.02624	Atp13a1	170759
ENSMUSG00000037379	-0.339882	1.97962	-1.45714	0.173982	0.368297	-6.03106	Spon2	100689		ENSMUSG00000063687	0.348743	0.0222588	0.660123	0.523224	0.999704	-4.79981	Pcdhb5	93876		ENSMUSG00000024542	-0.185036	4.95898	-0.587014	0.569454	0.999802	-5.87361	Cep192	70799		ENSMUSG00000042737	-0.42216	3.87211	-2.25163	0.0465578	0.0985584	-4.84399	Dpm3	68563
ENSMUSG00000069270	-0.787322	-1.98993	-1.45707	0.174	0.368297	-4.92102	H2ac6	319164		ENSMUSG00000022973	-0.212572	4.82242	-0.660045	0.523272	0.999704	-5.29858	Synj1	104015		ENSMUSG00000063727	-0.385145	0.0969347	-0.587001	0.569463	0.999802	-5.30481	Tnfrsf11b	18383		ENSMUSG00000028378	-0.436265	3.93476	-2.25156	0.0465639	0.0985593	-4.60629	Ptgr1	67103
ENSMUSG00000031671	-0.380364	4.07674	-1.45683	0.174066	0.36839	-5.70174	Setd6	66083		ENSMUSG00000038530	0.275188	0.667641	0.660035	0.523278	0.999704	-5.09168	Rgs4	19736		ENSMUSG00000015120	-0.104908	7.25069	-0.586858	0.569555	0.999802	-5.99053	Ube2i	22196		ENSMUSG00000027012	-0.2494	6.92287	-2.25112	0.0465987	0.0986207	-5.07874	Dync1i2	13427
ENSMUSG00000037416	0.381369	5.26224	1.4565	0.174156	0.368472	-6.10159	Dmxl1	240283		ENSMUSG00000068816	0.550437	-0.800857	0.659834	0.523402	0.999704	-4.73695	Olfr152	258640		ENSMUSG00000020814	0.143551	2.36443	0.586835	0.56957	0.999802	-5.8482	Mxra7	67622		ENSMUSG00000031971	0.815441	2.00452	2.2503	0.0466655	0.0987501	-4.14082	Ccsap	73420
ENSMUSG00000028270	0.232366	5.46912	1.45643	0.174174	0.368472	-6.13522	Gbp2	14469		ENSMUSG00000079852	-0.395903	-2.05017	-0.659382	0.523681	0.999704	-4.74566	Klra4	16635		ENSMUSG00000068587	-0.671218	-2.9199	-0.58681	0.569586	0.999802	-4.9203	Mgam	232714		ENSMUSG00000015468	-0.622349	3.71655	-2.24996	0.0466931	0.0987963	-4.98889	Notch4	18132
ENSMUSG00000055660	0.229687	4.78723	1.45641	0.17418	0.368472	-5.99104	Mettl4	76781		ENSMUSG00000025507	-0.327113	2.85495	-0.659363	0.523693	0.999704	-4.93503	Pidd1	57913		ENSMUSG00000042190	0.271455	3.33759	0.586804	0.56959	0.999802	-5.98606	Cmklr1	14747		ENSMUSG00000032021	2.2894	-2.24021	2.24945	0.0467339	0.0988636	-3.89013	Crtam	54698
ENSMUSG00000037313	0.549243	4.82539	1.45637	0.17419	0.368472	-5.62483	Tacc3	21335		ENSMUSG00000048329	0.39228	-0.900549	0.65936	0.523694	0.999704	-4.76737	Mfsd6l	215723		ENSMUSG00000021804	0.72401	-3.21841	0.586741	0.569631	0.999802	-4.87693	Rgr	57811		ENSMUSG00000074576	-0.479495	2.36849	-2.24942	0.0467364	0.0988636	-4.45028	Mocs3	69372
ENSMUSG00000015804	-0.22451	5.69405	-1.45603	0.174282	0.36862	-6.0917	Med28	66999		ENSMUSG00000031828	-0.255542	2.97822	-0.659291	0.523738	0.999704	-4.99108	Klhl36	234796		ENSMUSG00000038042	0.161338	3.71603	0.586705	0.569654	0.999802	-5.69712	Ptpdc1	218232		ENSMUSG00000027620	0.50149	7.94716	2.249	0.0467707	0.0989238	-5.0826	Rbm39	170791
ENSMUSG00000055639	-0.374014	1.99457	-1.4559	0.174318	0.368652	-5.71001	Dach1	13134		ENSMUSG00000000776	0.248623	4.32542	0.659119	0.523843	0.999704	-5.17045	Polr3d	67065		ENSMUSG00000055493	0.231194	2.35139	0.58668	0.56967	0.999802	-5.63773	Epm2a	13853		ENSMUSG00000033423	-0.337063	5.40508	-2.24829	0.0468285	0.0990302	-5.03089	Eri3	140546
ENSMUSG00000038250	0.221512	5.10489	1.45495	0.174573	0.369102	-6.04679	Usp38	74841		ENSMUSG00000032021	-1.21798	-2.24021	-0.659081	0.523867	0.999704	-4.68637	Crtam	54698		ENSMUSG00000049119	0.401423	1.4467	0.586621	0.569708	0.999802	-5.32259	Fam110b	242297		ENSMUSG00000020253	-0.295318	5.85119	-2.24819	0.0468366	0.0990302	-5.06671	Ppm1m	67905
ENSMUSG00000030688	0.387812	4.93903	1.45495	0.174574	0.369102	-5.86522	Stard10	56018		ENSMUSG00000040167	0.171567	4.68015	0.659076	0.52387	0.999704	-5.29304	Ikzf5	67143		ENSMUSG00000003452	-0.466828	2.55374	-0.586494	0.56979	0.999802	-5.41288	Bicd1	12121		ENSMUSG00000039616	-0.579702	3.44144	-2.2481	0.0468436	0.0990302	-4.72961	Mocos	68591
ENSMUSG00000032295	-0.198695	5.62755	-1.45472	0.174638	0.369161	-6.09486	Man2c1	73744		ENSMUSG00000004561	0.211869	4.05948	0.658983	0.523928	0.999704	-5.18647	Mettl17	52535		ENSMUSG00000036281	-0.239078	4.37458	-0.586395	0.569855	0.999802	-5.8605	Snapc4	227644		ENSMUSG00000042340	0.452371	2.94727	2.24809	0.046844	0.0990302	-4.54857	Ctf1	13019
ENSMUSG00000021747	0.98412	-2.56823	1.45464	0.174658	0.369161	-4.81508	Cfap20dc	74430		ENSMUSG00000022615	0.570005	-0.793745	0.658952	0.523946	0.999704	-4.72537	Tymp	72962		ENSMUSG00000098650	0.296087	4.33762	0.586325	0.5699	0.999802	-5.67957	Commd1b	NA		ENSMUSG00000031161	0.349019	4.82411	2.24794	0.0468563	0.099044	-4.91753	Hdac6	15185
ENSMUSG00000078452	0.948396	-1.40209	1.45461	0.174667	0.369161	-4.79326	Raet1d	19368		ENSMUSG00000027387	0.275741	2.27813	0.658648	0.524134	0.999704	-4.92359	Zc3h8	57432		ENSMUSG00000041645	-0.116737	6.47623	-0.586235	0.569958	0.999802	-5.98006	Ddx24	27225		ENSMUSG00000026834	-0.608591	2.75442	-2.24782	0.046866	0.0990521	-5.08292	Acvr1c	269275
ENSMUSG00000027263	0.246876	5.49541	1.45425	0.174763	0.369277	-6.03931	Tubgcp4	51885		ENSMUSG00000035378	0.23431	2.97743	0.658612	0.524157	0.999704	-4.94606	Shq1	72171		ENSMUSG00000095981	-0.817354	-3.3089	-0.58617	0.570001	0.999802	-4.92849	Ighv10-1	NA		ENSMUSG00000037316	-0.460984	5.61709	-2.24754	0.0468889	0.0990885	-5.03497	Bag4	67384
ENSMUSG00000071652	0.294647	4.96097	1.45416	0.174789	0.369277	-5.88194	Ints5	109077		ENSMUSG00000036046	-0.145193	6.52992	-0.658541	0.5242	0.999704	-5.38122	5031439G07Rik	223739		ENSMUSG00000049690	-0.346042	0.30194	-0.586039	0.570085	0.999802	-5.29836	Nckap5	210356		ENSMUSG00000022070	0.823168	3.17094	2.24724	0.0469135	0.0991282	-4.37748	Bora	77744
ENSMUSG00000103088	-0.554236	0.761231	-1.45413	0.174796	0.369277	-5.52186	Pcdhgb6	93703		ENSMUSG00000094484	0.412355	0.0752524	0.65852	0.524213	0.999704	-4.73842	Gm21244	108168669		ENSMUSG00000050587	-0.214988	-0.266394	-0.585978	0.570125	0.999802	-5.37402	Lrrc4c	241568		ENSMUSG00000037815	-0.236924	8.30474	-2.24611	0.0470053	0.0993026	-5.09115	Ctnna1	12385
ENSMUSG00000027716	-0.600063	-1.15244	-1.45409	0.174807	0.369277	-5.2657	Trpc3	22065		ENSMUSG00000039055	-0.465658	1.63335	-0.658418	0.524276	0.999704	-4.76932	Eme1	268465		ENSMUSG00000046897	-0.114769	6.45751	-0.585928	0.570157	0.999802	-5.98961	Zfp740	68744		ENSMUSG00000072082	0.759809	3.81996	2.24608	0.0470076	0.0993026	-4.40332	Ccnf	12449
ENSMUSG00000014554	-0.235117	4.51093	-1.45394	0.174847	0.369315	-6.03543	Dguok	27369		ENSMUSG00000024360	-0.155789	7.44431	-0.658213	0.524403	0.999704	-5.39237	Etf1	225363		ENSMUSG00000027187	0.188978	8.41219	0.585878	0.57019	0.999802	-5.98312	Cat	12359		ENSMUSG00000056019	0.567652	2.24145	2.24533	0.0470688	0.0994197	-4.61986	Zfp709	236193
ENSMUSG00000071649	-0.234848	5.32112	-1.45361	0.174939	0.369419	-6.05336	B3gat3	72727		ENSMUSG00000020432	-0.200042	5.07381	-0.658194	0.524415	0.999704	-5.39331	Tcn2	21452		ENSMUSG00000094145	-0.44059	-1.32634	-0.585629	0.570351	0.999802	-4.96344	Vmn2r20	667180		ENSMUSG00000033054	0.59171	4.5398	2.24501	0.047095	0.0994627	-4.87657	Npat	244879
ENSMUSG00000079598	-1.43047	-2.54862	-1.45361	0.174939	0.369419	-4.72515	Clec2l	665180		ENSMUSG00000045312	-0.16457	6.10646	-0.658133	0.524453	0.999704	-5.37731	Lhfpl2	218454		ENSMUSG00000034686	-0.380156	1.6545	-0.585627	0.570353	0.999802	-5.17322	Prr7	432763		ENSMUSG00000020776	0.383599	5.47759	2.24427	0.0471559	0.099579	-4.99738	Fbf1	217335
ENSMUSG00000021684	0.784367	-0.751029	1.45326	0.175034	0.369574	-5.19998	Pde8b	218461		ENSMUSG00000053181	1.15829	-2.94564	0.65807	0.524492	0.999704	-4.66075	A830005F24Rik	NA		ENSMUSG00000062110	0.186445	3.05559	0.585604	0.570367	0.999802	-5.63192	Scfd2	212986		ENSMUSG00000027242	0.533403	3.69268	2.24416	0.0471644	0.0995849	-4.5789	Wdr76	241627
ENSMUSG00000033361	-0.568988	2.29343	-1.4531	0.175076	0.369616	-5.96265	Prrg3	208748		ENSMUSG00000042632	-0.160623	5.1328	-0.65798	0.524547	0.999704	-5.33269	Pla2g6	53357		ENSMUSG00000037993	-0.11326	5.7242	-0.585447	0.570469	0.999802	-5.92237	Dhx38	64340		ENSMUSG00000000581	-0.523135	5.37644	-2.24408	0.0471712	0.0995869	-5.03693	C1d	57316
ENSMUSG00000117234	0.654893	-2.60164	1.45265	0.175199	0.369823	-4.8908	Gm7818	NA		ENSMUSG00000031948	-0.145242	7.22917	-0.657893	0.524601	0.999704	-5.38611	Kars	85305		ENSMUSG00000042345	-0.634856	0.473808	-0.585336	0.570541	0.999802	-5.27739	Ubash3a	328795		ENSMUSG00000016918	0.516666	1.25435	2.24362	0.0472085	0.0996413	-4.85964	Sulf1	240725
ENSMUSG00000022884	0.218953	8.69112	1.45249	0.175242	0.369823	-6.13363	Eif4a2	13682		ENSMUSG00000062647	0.137244	9.49949	0.657814	0.524649	0.999704	-5.38118	Rpl7a	27176		ENSMUSG00000032121	0.162958	3.32672	0.58523	0.570609	0.999802	-5.54544	Tmem218	66279		ENSMUSG00000029068	0.476355	7.22796	2.24362	0.0472086	0.0996413	-5.09507	Ccnl2	56036
ENSMUSG00000029213	-0.244643	5.20445	-1.45243	0.175259	0.369823	-6.06488	Commd8	27784		ENSMUSG00000027079	-0.191082	3.72771	-0.657693	0.524724	0.999704	-5.12757	Clp1	98985		ENSMUSG00000004568	-0.195073	5.74583	-0.585147	0.570663	0.999802	-5.95721	Arhgef18	102098		ENSMUSG00000096140	1.37776	-1.90105	2.24301	0.0472589	0.0997352	-3.79249	Ankrd66	100043332
ENSMUSG00000021973	-0.191431	5.8129	-1.45243	0.17526	0.369823	-6.10675	Micu2	68514		ENSMUSG00000044017	-0.322154	2.28146	-0.657628	0.524765	0.999704	-5.32632	Adgrd1	243277		ENSMUSG00000024759	0.169721	7.84897	0.585006	0.570755	0.999802	-5.99627	Atl3	109168		ENSMUSG00000024130	-0.270442	6.3333	-2.24282	0.0472739	0.0997545	-5.07688	Abca3	27410
ENSMUSG00000021767	-0.198955	4.56666	-1.45218	0.175327	0.369902	-6.01756	Kat6b	54169		ENSMUSG00000023826	0.40585	1.53614	0.657619	0.52477	0.999704	-4.93119	Prkn	50873		ENSMUSG00000055748	-0.552995	-2.51479	-0.584925	0.570808	0.999802	-4.79786	Gsdmc4	74548		ENSMUSG00000029378	-0.645817	4.97674	-2.24254	0.0472968	0.0997906	-5.06356	Areg	11839
ENSMUSG00000027180	-0.169592	6.36945	-1.45213	0.17534	0.369902	-6.134	Fbxo3	57443		ENSMUSG00000092120	0.501616	-0.93327	0.657606	0.524778	0.999704	-4.72568	Vmn2r90	626942		ENSMUSG00000030554	-0.154032	3.07026	-0.584728	0.570935	0.999802	-5.91226	Synm	233335		ENSMUSG00000079641	0.388821	8.08497	2.24239	0.0473091	0.0998044	-5.09727	Rpl39	67248
ENSMUSG00000021024	-0.244479	7.29479	-1.45189	0.175407	0.369979	-6.14252	Psma6	26443		ENSMUSG00000028073	0.164855	4.93441	0.657544	0.524816	0.999704	-5.33358	Pear1	73182		ENSMUSG00000038188	0.184349	1.45519	0.584711	0.570946	0.999802	-5.77069	Scarf1	380713		ENSMUSG00000044864	-0.288036	5.70975	-2.24219	0.0473258	0.0998246	-4.98354	Ankrd50	99696
ENSMUSG00000044103	0.921232	-1.37678	1.45184	0.17542	0.369979	-4.84845	Il36g	215257		ENSMUSG00000038375	0.218162	6.28704	0.657498	0.524845	0.999704	-5.3938	Trp53inp2	68728		ENSMUSG00000022665	-0.229056	5.17298	-0.584667	0.570975	0.999802	-5.98085	Ccdc80	67896		ENSMUSG00000025588	-1.17823	-2.22295	-2.24213	0.0473303	0.0998246	-3.99001	Nat1	17960
ENSMUSG00000043388	0.919883	-0.700059	1.45173	0.175449	0.36999	-4.88152	Tmem130	243339		ENSMUSG00000021974	0.592082	-1.83837	0.657436	0.524883	0.999704	-4.73328	Fgf9	14180		ENSMUSG00000002017	-0.111949	5.57152	-0.584604	0.571016	0.999802	-5.92244	Fam98a	72722		ENSMUSG00000004110	1.62521	0.637404	2.24164	0.0473712	0.0998885	-4.23837	Cacna1e	12290
ENSMUSG00000054676	0.297303	5.45188	1.45166	0.175468	0.36999	-6.14293	1600014C10Rik	72244		ENSMUSG00000025880	-0.218798	4.37232	-0.657164	0.525052	0.999704	-5.12904	Smad7	17131		ENSMUSG00000003573	0.128741	4.58574	0.584593	0.571022	0.999802	-5.79252	Homer3	26558		ENSMUSG00000056692	-0.31592	7.37	-2.24162	0.0473723	0.0998885	-5.09818	Ilrun	224647
ENSMUSG00000052253	-0.252268	4.99078	-1.45158	0.17549	0.36999	-5.97946	Zfp622	52521		ENSMUSG00000031644	0.223747	4.33499	0.656936	0.525192	0.999704	-5.25509	Nek1	18004		ENSMUSG00000035273	-0.392587	3.07259	-0.584583	0.571029	0.999802	-5.54031	Hpse	15442		ENSMUSG00000072945	1.78349	-3.10934	2.24146	0.047386	0.0998912	-3.71305	Ripply1	622473
ENSMUSG00000027002	-0.268594	7.61811	-1.45104	0.175638	0.370256	-6.14507	Nckap1	50884		ENSMUSG00000041695	0.200891	0.938706	0.656916	0.525205	0.999704	-5.13649	Kcnj2	16518		ENSMUSG00000044636	0.202403	2.89673	0.584539	0.571058	0.999802	-5.45834	Csrnp2	207785		ENSMUSG00000030271	-0.423119	3.22261	-2.24145	0.0473866	0.0998912	-4.58883	Ogg1	18294
ENSMUSG00000028969	-0.253236	4.87222	-1.45092	0.175671	0.370278	-6.02576	Cdk5	12568		ENSMUSG00000021376	-0.336615	3.16478	-0.656828	0.525259	0.999704	-5.05817	Tpmt	22017		ENSMUSG00000112241	-0.390245	1.16894	-0.584469	0.571103	0.999802	-5.10821	Gm49325	NA		ENSMUSG00000045098	0.39054	5.86267	2.2414	0.047391	0.0998912	-5.0756	Kmt5b	225888
ENSMUSG00000004535	-0.273059	7.23862	-1.45084	0.175691	0.370278	-6.14536	Tax1bp1	52440		ENSMUSG00000031576	0.741753	-1.97942	0.656826	0.52526	0.999704	-4.71638	Kcnu1	16532		ENSMUSG00000034220	0.16918	5.66464	0.58437	0.571167	0.999802	-5.82962	Gpc1	14733		ENSMUSG00000028430	-0.367352	5.86308	-2.241	0.0474231	0.0999465	-5.06286	Nol6	230082
ENSMUSG00000036875	0.55051	3.18218	1.45042	0.175807	0.370433	-5.45584	Dna2	327762		ENSMUSG00000035041	-0.535454	-0.853184	-0.656591	0.525406	0.999704	-4.78475	Creb3l3	208677		ENSMUSG00000048833	0.104435	5.95231	0.584176	0.571293	0.999802	-5.97955	Slc39a9	328133		ENSMUSG00000029621	-0.330015	6.50312	-2.24014	0.0474945	0.100085	-5.09445	Arpc1a	56443
ENSMUSG00000029923	0.525412	1.46417	1.45041	0.175808	0.370433	-5.3416	Rab19	19331		ENSMUSG00000054814	-0.15647	5.26946	-0.656532	0.525442	0.999704	-5.31531	Usp46	69727		ENSMUSG00000023387	-0.44657	-2.11999	-0.584126	0.571326	0.999802	-5.1683	Kcnk16	74571		ENSMUSG00000076522	1.71139	-2.84224	2.23986	0.0475169	0.10012	-3.81201	Igkv16-104	NA
ENSMUSG00000029674	0.28438	4.05881	1.45007	0.175901	0.370584	-5.85295	Limk1	16885		ENSMUSG00000115431	-0.467935	1.21478	-0.656491	0.525468	0.999704	-4.79679	Gm3219	NA		ENSMUSG00000036948	-0.191144	4.43894	-0.584035	0.571385	0.999802	-5.86842	Trappc14	231807		ENSMUSG00000035578	0.775436	0.134765	2.23926	0.0475668	0.100212	-4.10506	Iqcg	69707
ENSMUSG00000051359	0.378342	2.55265	1.4499	0.175948	0.370637	-5.69104	Ncald	52589		ENSMUSG00000035297	-0.136673	6.08578	-0.656268	0.525605	0.999704	-5.36623	Cops4	26891		ENSMUSG00000054951	-0.416948	2.7997	-0.583937	0.571448	0.999802	-5.46079	9130008F23Rik	71583		ENSMUSG00000093916	1.62555	-2.23524	2.2384	0.0476373	0.100346	-3.91668	Gm379	NA
ENSMUSG00000074886	0.343661	6.32374	1.44975	0.17599	0.37068	-6.12188	Grk6	26385		ENSMUSG00000038128	-0.538367	0.321596	-0.656214	0.525639	0.999704	-4.78393	Camk4	12326		ENSMUSG00000001416	0.132178	7.63488	0.583662	0.571627	0.999802	-5.99561	Cct3	12462		ENSMUSG00000022515	0.362134	4.35708	2.23823	0.0476513	0.100346	-4.92557	Anks3	72615
ENSMUSG00000002504	-0.269372	5.51536	-1.44961	0.176026	0.370711	-6.12608	Slc9a3r2	65962		ENSMUSG00000044788	0.176185	2.10643	0.656166	0.525669	0.999704	-5.08942	Fads6	328035		ENSMUSG00000052852	-0.199292	-0.384446	-0.583633	0.571646	0.999802	-5.36468	Reep1	52250		ENSMUSG00000081769	-0.545222	0.689324	-2.23818	0.0476559	0.100346	-4.37934	Gm12216	NA
ENSMUSG00000015605	-0.232235	5.31537	-1.4494	0.176084	0.370787	-6.01763	Srf	20807		ENSMUSG00000045996	0.24577	4.00544	0.656073	0.525726	0.999704	-5.13748	Polr2k	17749		ENSMUSG00000008730	-0.11324	7.30274	-0.583565	0.571689	0.999802	-5.99649	Hipk1	15257		ENSMUSG00000023074	-0.332841	4.53632	-2.23814	0.0476591	0.100346	-5.00393	Mospd1	70380
ENSMUSG00000038248	0.61746	0.711542	1.44926	0.176122	0.370823	-5.20516	Sobp	109205		ENSMUSG00000039318	-0.124445	5.93743	-0.655992	0.525776	0.999704	-5.36956	Rab3gap2	98732		ENSMUSG00000037509	-0.309009	1.89769	-0.583512	0.571724	0.999802	-5.31941	Arhgef4	226970		ENSMUSG00000042854	0.576945	1.79686	2.23814	0.0476594	0.100346	-4.28243	Trp53rkb	76367
ENSMUSG00000034912	-0.893716	0.353915	-1.44906	0.176178	0.370859	-5.12695	Mdga2	320772		ENSMUSG00000024038	-0.271039	6.00228	-0.655968	0.525791	0.999704	-5.38714	Ndufv3	78330		ENSMUSG00000016637	-0.200693	2.78722	-0.583284	0.571872	0.999802	-5.64165	Ift27	67042		ENSMUSG00000037490	-0.648069	-0.679596	-2.2377	0.0476952	0.100409	-4.35181	Slc2a12	353169
ENSMUSG00000094685	-1.33243	-4.17339	-1.449	0.176194	0.370859	-4.55618	Gm5900	NA		ENSMUSG00000094935	-2.17292	-3.90022	-0.655898	0.525835	0.999704	-4.63337	Gm9726	NA		ENSMUSG00000040820	-0.144767	4.27886	-0.583267	0.571883	0.999802	-5.81051	Hlcs	110948		ENSMUSG00000037847	-0.4624	2.86977	-2.23748	0.0477132	0.100435	-4.59911	Nmrk1	225994
ENSMUSG00000042501	0.682515	-0.678991	1.44896	0.176205	0.370859	-5.07144	Cpa6	329093		ENSMUSG00000117845	-0.911962	-3.06546	-0.655893	0.525837	0.999704	-4.6528	Gm31070	NA		ENSMUSG00000027952	0.133109	5.41392	0.583038	0.572031	0.999802	-5.9298	Pmvk	68603		ENSMUSG00000002546	-0.308433	6.24265	-2.23714	0.047742	0.100473	-5.09624	Golga2	99412
ENSMUSG00000052387	0.502999	1.79351	1.44859	0.176304	0.371024	-5.45084	Trpm3	226025		ENSMUSG00000048277	-0.175564	6.50575	-0.655738	0.525933	0.999704	-5.38509	Syngr2	20973		ENSMUSG00000024798	0.281774	-1.69927	0.58302	0.572043	0.999802	-5.15252	Htr7	15566		ENSMUSG00000042408	0.419963	4.40065	2.23706	0.0477479	0.100473	-4.97954	Zmym6	100177
ENSMUSG00000039954	1.27708	-0.995721	1.44801	0.176464	0.371291	-4.99934	Stk32a	269019		ENSMUSG00000044217	0.219844	5.06281	0.655722	0.525943	0.999704	-5.35908	Aqp5	11830		ENSMUSG00000022546	0.150593	5.19424	0.582976	0.572071	0.999802	-5.98707	Gpt	76282		ENSMUSG00000069920	-0.511258	2.36235	-2.23701	0.0477524	0.100473	-4.6739	B3gnt9	97440
ENSMUSG00000043448	1.03175	-1.92819	1.44791	0.176493	0.371291	-4.93405	Gjc2	118454		ENSMUSG00000070815	0.609441	-0.416638	0.655678	0.525971	0.999704	-4.75691	Vmn1r87	171261		ENSMUSG00000079092	0.917703	-2.78778	0.582932	0.5721	0.999802	-4.7263	Prl2c2	18811		ENSMUSG00000018401	0.324975	5.8618	2.23697	0.0477559	0.100473	-5.02477	Mtmr4	170749
ENSMUSG00000020919	0.199863	6.34321	1.44789	0.176496	0.371291	-6.13782	Stat5b	20851		ENSMUSG00000078894	0.195654	2.83153	0.655567	0.526039	0.999704	-5.13242	2210418O10Rik	100504263		ENSMUSG00000047547	0.125995	5.83762	0.582859	0.572148	0.999802	-5.9625	Cltb	74325		ENSMUSG00000010554	0.261711	5.48224	2.23691	0.0477608	0.100473	-5.00089	Mettl16	67493
ENSMUSG00000090222	-0.58703	1.68549	-1.44734	0.176647	0.371562	-5.5375	Ifi203-ps	NA		ENSMUSG00000057497	-0.142552	5.19506	-0.655414	0.526134	0.999704	-5.28596	Fam136a	66488		ENSMUSG00000029185	0.125382	5.137	0.582814	0.572176	0.999802	-5.95309	Fam114a1	68303		ENSMUSG00000067203	0.703584	3.68615	2.23634	0.0478077	0.10056	-4.62412	H2-K2	630499
ENSMUSG00000050830	0.950863	-3.20938	1.44715	0.176699	0.371627	-4.79568	Vwc2	319922		ENSMUSG00000049076	-0.148842	6.34984	-0.655376	0.526157	0.999704	-5.38956	Acap2	78618		ENSMUSG00000063522	-0.387821	-0.591309	-0.582596	0.572318	0.999802	-4.98278	Ly6m	67038		ENSMUSG00000113961	0.760903	-0.378363	2.23618	0.0478214	0.100576	-4.11968	Gm48498	NA
ENSMUSG00000020656	0.470022	3.60457	1.44694	0.176757	0.371702	-5.97846	Grhl1	195733		ENSMUSG00000069206	0.195866	3.0309	0.655189	0.526273	0.999704	-5.21621	Zfp874a	238692		ENSMUSG00000078652	-0.109954	6.76553	-0.582506	0.572376	0.999802	-5.98143	Psme3	19192		ENSMUSG00000038279	0.31703	5.49474	2.23585	0.0478484	0.10062	-4.95906	Nop2	110109
ENSMUSG00000113061	1.27204	-0.143457	1.4464	0.176906	0.37197	-4.5904	Rps18-ps5	NA		ENSMUSG00000039849	-0.162945	5.63042	-0.65514	0.526304	0.999704	-5.35474	Pcif1	228866		ENSMUSG00000044724	0.509835	-1.93033	0.58243	0.572426	0.999802	-4.95862	Gpr152	269053		ENSMUSG00000020444	-0.308778	5.05791	-2.23549	0.0478783	0.100671	-4.99139	Guk1	14923
ENSMUSG00000024293	0.304475	4.15641	1.44577	0.177079	0.372289	-5.98495	Esco1	77805		ENSMUSG00000032773	0.286574	0.228923	0.654888	0.526459	0.999704	-4.98448	Chrm1	12669		ENSMUSG00000070031	-0.158165	3.94386	-0.582405	0.572442	0.999802	-5.90496	Sp140	434484		ENSMUSG00000059791	0.806222	3.54279	2.23522	0.0479009	0.100706	-4.60908	Nrm	106582
ENSMUSG00000045257	-0.349823	1.93632	-1.44562	0.177118	0.372325	-5.45674	Morn2	378462		ENSMUSG00000038646	0.137936	5.58554	0.654742	0.52655	0.999704	-5.367	Ramac	67148		ENSMUSG00000002010	0.182971	7.04479	0.582306	0.572507	0.999802	-5.99679	Idh3g	15929		ENSMUSG00000074340	1.03542	1.61187	2.23513	0.0479077	0.100708	-4.33806	Ovgp1	12659
ENSMUSG00000047215	0.235522	9.33093	1.44498	0.177296	0.372599	-6.14218	Rpl9	20005		ENSMUSG00000016763	-0.34612	-0.903166	-0.654706	0.526572	0.999704	-4.79738	Scube1	64706		ENSMUSG00000015247	0.130519	4.37648	0.582273	0.572528	0.999802	-5.84871	Nipsnap3b	66536		ENSMUSG00000036898	0.457157	3.60557	2.2347	0.047944	0.100772	-4.84686	Zfp157	72154
ENSMUSG00000039100	0.192439	6.82493	1.44497	0.177298	0.372599	-6.14836	Marchf6	223455		ENSMUSG00000023272	0.152016	4.72531	0.654703	0.526574	0.999704	-5.26682	Creld2	76737		ENSMUSG00000052026	0.480458	-2.01132	0.582225	0.572559	0.999802	-5.07587	Slc6a7	240332		ENSMUSG00000021488	0.269245	6.49988	2.23424	0.0479821	0.10084	-5.10941	Nsd1	18193
ENSMUSG00000111619	0.445073	4.03972	1.44491	0.177313	0.372599	-5.675	Gm48348	NA		ENSMUSG00000046722	-0.156532	6.74697	-0.65462	0.526626	0.999704	-5.39231	Cdc42se1	57912		ENSMUSG00000031367	-0.163202	4.43405	-0.582218	0.572564	0.999802	-5.85091	Ap1s2	108012		ENSMUSG00000050567	0.296	5.0525	2.23405	0.0479978	0.100861	-4.9679	Maml1	103806
ENSMUSG00000045962	-0.206804	7.97419	-1.44483	0.177336	0.372602	-6.15279	Wnk1	232341		ENSMUSG00000053977	-1.15127	0.847045	-0.654569	0.526657	0.999704	-4.95781	Cd8a	12525		ENSMUSG00000019338	-0.130655	5.18049	-0.582216	0.572565	0.999802	-5.84408	Zfp687	78266		ENSMUSG00000053483	0.36919	5.04634	2.23396	0.0480054	0.100864	-4.98106	Usp21	30941
ENSMUSG00000055632	-0.568635	1.56059	-1.44462	0.177393	0.372676	-5.52336	Hmcn2	665700		ENSMUSG00000030614	-0.159507	4.61393	-0.654379	0.526775	0.999704	-5.33091	Tmem126b	68472		ENSMUSG00000003123	0.20251	8.1745	0.582178	0.57259	0.999802	-5.96983	Lipe	16890		ENSMUSG00000057123	-0.784925	0.454172	-2.23336	0.0480551	0.100954	-4.54013	Gja5	14613
ENSMUSG00000045318	-0.807326	-3.1739	-1.44441	0.17745	0.37275	-4.85144	Adra2c	11553		ENSMUSG00000032750	-0.377619	0.550337	-0.654191	0.526891	0.999704	-4.8231	Gab3	210710		ENSMUSG00000061086	0.235276	1.12449	0.582125	0.572624	0.999802	-5.27582	Myl4	17896		ENSMUSG00000038648	0.289118	5.55519	2.23327	0.0480624	0.100954	-5.08994	Creb3l2	208647
ENSMUSG00000041845	-0.318472	3.72413	-1.44416	0.177522	0.372796	-5.66774	Rhod	11854		ENSMUSG00000048080	0.481051	0.116705	0.654185	0.526895	0.999704	-4.78502	Olfr731	258360		ENSMUSG00000050122	-0.692407	-2.74323	-0.581954	0.572735	0.999802	-4.89478	Vwa3b	70853		ENSMUSG00000029307	1.70383	-1.42034	2.23323	0.0480659	0.100954	-3.80915	Dmp1	13406
ENSMUSG00000039741	-0.313769	3.92002	-1.44408	0.177542	0.372796	-6.0376	Bahcc1	268515		ENSMUSG00000068921	0.141796	6.09453	0.654155	0.526913	0.999704	-5.37452	Dap3	65111		ENSMUSG00000036372	-0.129902	5.26326	-0.581868	0.572791	0.999802	-5.89916	Tmem258	69038		ENSMUSG00000022407	-0.242799	5.65771	-2.2324	0.0481352	0.101088	-5.03618	Adsl	11564
ENSMUSG00000037958	-0.324084	4.03447	-1.44404	0.177554	0.372796	-5.91154	Nsrp1	237859		ENSMUSG00000021112	0.196668	4.8743	0.654079	0.526961	0.999704	-5.32731	Pals1	56217		ENSMUSG00000036641	-0.408978	-0.614038	-0.581863	0.572794	0.999802	-5.08662	Ccdc148	227933		ENSMUSG00000067764	2.49518	-3.83498	2.23216	0.0481551	0.101117	-3.84936	Xlr5c	27084
ENSMUSG00000036438	-0.183834	8.26941	-1.44402	0.177559	0.372796	-6.15427	Calm2	12314		ENSMUSG00000044807	0.288431	2.832	0.654054	0.526976	0.999704	-5.11656	Zfp354c	30944		ENSMUSG00000039701	-0.172712	3.94938	-0.581819	0.572823	0.999802	-5.82783	Usp53	99526		ENSMUSG00000045027	-1.26076	1.51978	-2.23196	0.0481718	0.10114	-3.97525	Prss22	70835
ENSMUSG00000024870	-0.285707	7.20635	-1.44382	0.177613	0.372841	-6.15436	Rab1b	76308		ENSMUSG00000038425	0.303717	3.52952	0.65401	0.527004	0.999704	-5.10861	Poli	26447		ENSMUSG00000023017	0.50708	0.35315	0.581766	0.572857	0.999802	-5.09138	Asic1	11419		ENSMUSG00000042726	0.293584	5.87603	2.23173	0.0481911	0.101156	-5.10778	Trafd1	231712
ENSMUSG00000047907	-0.256257	1.82023	-1.44378	0.177624	0.372841	-6.11386	Tshz2	228911		ENSMUSG00000106037	0.261064	5.95179	0.654009	0.527004	0.999704	-5.36878	Gm4332	NA		ENSMUSG00000022123	0.435947	-2.14924	0.581525	0.573014	0.999802	-4.98938	Scel	64929		ENSMUSG00000034544	-0.323122	5.41576	-2.23172	0.0481915	0.101156	-5.04966	Rsrc1	66880
ENSMUSG00000033147	0.41958	3.276	1.44359	0.177678	0.372872	-5.65241	Slc22a15	242126		ENSMUSG00000032288	0.154838	5.39321	0.653952	0.527039	0.999704	-5.33056	Imp3	102462		ENSMUSG00000030291	0.145984	4.70238	0.581481	0.573043	0.999802	-5.85014	Med21	108098		ENSMUSG00000032446	1.36096	1.37033	2.23096	0.0482548	0.101277	-4.07849	Eomes	13813
ENSMUSG00000032369	0.379468	4.9264	1.4435	0.177701	0.372872	-5.73336	Plscr1	22038		ENSMUSG00000023235	-0.267775	2.59733	-0.653908	0.527067	0.999704	-4.94095	Ccl25	20300		ENSMUSG00000025867	-0.169706	1.90615	-0.581471	0.573049	0.999802	-5.60791	Cplx2	12890		ENSMUSG00000019254	0.458369	5.93654	2.23032	0.0483083	0.101376	-5.10165	Ppp1r12c	232807
ENSMUSG00000034601	0.343338	3.30024	1.44349	0.177704	0.372872	-5.60253	2700049A03Rik	76967		ENSMUSG00000008200	0.282096	6.04658	0.653888	0.527079	0.999704	-5.37728	Fnbp4	55935		ENSMUSG00000071281	-0.130726	3.01594	-0.581421	0.573081	0.999802	-5.71968	Zfp65	235907		ENSMUSG00000092540	1.5304	-2.98949	2.22987	0.0483459	0.101443	-3.86654	Gm8738	NA
ENSMUSG00000021572	0.426763	2.41951	1.4433	0.177758	0.37294	-5.41285	Cep72	74470		ENSMUSG00000021504	-0.175223	3.91516	-0.653877	0.527086	0.999704	-5.14983	B4galt7	218271		ENSMUSG00000024604	-0.144725	5.53664	-0.58139	0.573101	0.999802	-5.95141	Rbm22	66810		ENSMUSG00000096632	2.50162	-3.35297	2.22936	0.0483888	0.101521	-3.79154	Igkv9-124	NA
ENSMUSG00000040441	0.472545	1.8589	1.44321	0.177781	0.372942	-5.40837	Slc26a10	216441		ENSMUSG00000025279	-0.465066	1.27342	-0.653697	0.527197	0.999704	-5.16181	Dnase1l3	13421		ENSMUSG00000044933	0.444575	-3.55367	0.581364	0.573118	0.999802	-4.91086	Sstr3	20607		ENSMUSG00000019913	2.32815	-4.25353	2.229	0.0484194	0.101572	-3.74207	Sim1	20464
ENSMUSG00000006411	0.316216	3.19765	1.44295	0.177853	0.373049	-5.96269	Nectin4	71740		ENSMUSG00000025041	-0.125191	5.86194	-0.65358	0.52727	0.999704	-5.32828	Nt5c2	76952		ENSMUSG00000046607	0.558374	-1.51905	0.581326	0.573143	0.999802	-4.93093	Hrk	12123		ENSMUSG00000062075	0.426893	4.30576	2.22862	0.0484514	0.101619	-4.71919	Lmnb2	16907
ENSMUSG00000037326	0.297513	4.75318	1.4427	0.177923	0.373132	-5.94716	Capn15	50817		ENSMUSG00000033909	0.156757	5.34441	0.653403	0.52738	0.999704	-5.32849	Usp36	72344		ENSMUSG00000036905	-0.193534	2.71795	-0.581319	0.573147	0.999802	-5.99787	C1qb	12260		ENSMUSG00000037519	0.272877	6.27032	2.22859	0.0484534	0.101619	-5.0962	Ppfia1	233977
ENSMUSG00000028982	-0.295035	3.72443	-1.44257	0.177958	0.373132	-5.79309	Slc25a33	70556		ENSMUSG00000020986	-0.138926	5.83953	-0.653401	0.527381	0.999704	-5.36165	Sec23a	20334		ENSMUSG00000075284	-0.192022	5.72965	-0.581274	0.573177	0.999802	-5.95159	Wipf1	215280		ENSMUSG00000098557	0.334709	2.70849	2.2285	0.0484608	0.10162	-5.11501	Kctd12	239217
ENSMUSG00000038564	-0.267692	5.05807	-1.44257	0.177958	0.373132	-6.0442	Ift172	67661		ENSMUSG00000027522	0.200186	6.15906	0.653307	0.527439	0.999704	-5.38958	Stx16	228960		ENSMUSG00000049470	-0.134082	7.4698	-0.581201	0.573224	0.999802	-5.99774	Aff4	93736		ENSMUSG00000058441	0.986579	-1.05718	2.22844	0.0484659	0.10162	-3.88566	Panx2	406218
ENSMUSG00000039304	0.274368	3.02879	1.44244	0.177994	0.373162	-6.02731	Tnfsf10	22035		ENSMUSG00000043510	0.219156	3.06541	0.653261	0.527468	0.999704	-5.06673	Hscb	100900		ENSMUSG00000000915	-0.298074	5.47408	-0.581191	0.573231	0.999802	-5.94251	Hip1r	29816		ENSMUSG00000037617	0.640998	2.03305	2.22744	0.0485499	0.101784	-4.391	Spag1	26942
ENSMUSG00000056296	-1.23602	-2.31449	-1.44223	0.178051	0.373236	-4.76365	Synpr	72003		ENSMUSG00000051502	-0.262944	2.10626	-0.653095	0.52757	0.999704	-4.89403	Ufsp1	70240		ENSMUSG00000070868	0.312293	-1.25924	0.581173	0.573242	0.999802	-5.18149	Skint3	195564		ENSMUSG00000025925	0.555274	4.18458	2.22668	0.0486142	0.101906	-4.78776	Terf1	21749
ENSMUSG00000021711	-0.208911	5.55044	-1.44162	0.178219	0.373481	-6.09503	Trappc13	66975		ENSMUSG00000092049	0.535625	-1.19946	0.653072	0.527585	0.999704	-4.70574	Vmn2r4	637053		ENSMUSG00000029416	0.191893	4.34074	0.580985	0.573365	0.999802	-5.79259	Slc15a4	100561		ENSMUSG00000050251	1.78317	-3.26266	2.2261	0.0486626	0.101995	-3.71957	Olfr809	258321
ENSMUSG00000061118	-0.312829	3.93	-1.44155	0.178239	0.373481	-5.96238	Dnajc30	66114		ENSMUSG00000113750	0.52604	-0.724279	0.653044	0.527602	0.999704	-4.74866	Gm5628	NA		ENSMUSG00000090122	0.309089	-2.06383	0.580894	0.573424	0.999802	-5.05907	Kcne1l	66240		ENSMUSG00000090236	0.856906	0.0440486	2.22593	0.0486772	0.102014	-4.13245	Car15	80733
ENSMUSG00000021461	-0.264008	3.8209	-1.44154	0.178243	0.373481	-5.93046	Fancc	14088		ENSMUSG00000052593	0.132239	6.19672	0.652984	0.527639	0.999704	-5.38083	Adam17	11491		ENSMUSG00000002660	0.130323	5.27515	0.58089	0.573427	0.999802	-5.91558	Clpp	53895		ENSMUSG00000052928	-0.40933	4.74477	-2.22529	0.0487313	0.102099	-4.94621	Ctif	269037
ENSMUSG00000027304	0.19357	5.67284	1.44149	0.178255	0.373481	-6.09034	Rtf1	76246		ENSMUSG00000040525	0.341944	3.31543	0.652922	0.527678	0.999704	-5.00991	Cblc	80794		ENSMUSG00000018541	-0.139948	4.45149	-0.580845	0.573455	0.999802	-5.78552	Cwc25	67480		ENSMUSG00000061589	0.345944	6.27638	2.22523	0.0487362	0.102099	-5.10226	Dot1l	208266
ENSMUSG00000037275	0.267156	5.24302	1.44096	0.178403	0.373744	-5.93121	Gemin5	216766		ENSMUSG00000033417	-0.141753	6.01567	-0.652922	0.527678	0.999704	-5.363	Cacul1	78832		ENSMUSG00000059689	0.134515	4.16961	0.580781	0.573497	0.999802	-5.80453	Zfp637	232337		ENSMUSG00000043300	-0.462764	0.965891	-2.22518	0.0487407	0.102099	-4.92793	B3galnt1	26879
ENSMUSG00000061762	-0.780887	-2.45685	-1.44073	0.178465	0.37383	-4.92716	Tac1	21333		ENSMUSG00000022594	-0.210337	2.83716	-0.652748	0.527786	0.999704	-5.23492	Lynx1	23936		ENSMUSG00000046130	-0.736555	-2.83295	-0.580699	0.57355	0.999802	-4.90734	Vmn1r184	100312477		ENSMUSG00000031242	0.357671	4.86859	2.22516	0.0487418	0.102099	-4.96985	2610002M06Rik	67028
ENSMUSG00000039483	-0.2176	4.48808	-1.44062	0.178495	0.373847	-5.87797	Asb6	72323		ENSMUSG00000040774	-0.172758	5.82245	-0.652665	0.527837	0.999704	-5.38185	Cept1	99712		ENSMUSG00000039512	0.138163	5.22453	0.58062	0.573602	0.999802	-5.89907	Uhrf1bp1	224648		ENSMUSG00000034121	0.446213	1.92987	2.22503	0.0487526	0.102109	-4.66506	Mks1	380718
ENSMUSG00000033222	0.24772	4.20981	1.44045	0.178542	0.373862	-5.77837	Ttf2	74044		ENSMUSG00000032101	-1.02674	-3.42802	-0.652537	0.527917	0.999704	-4.66114	Ddx25	30959		ENSMUSG00000034709	0.147641	5.33989	0.58052	0.573667	0.999802	-5.94066	Ppp1r21	73825		ENSMUSG00000037706	-0.309741	7.95526	-2.22472	0.048779	0.102152	-5.12551	Cd81	12520
ENSMUSG00000041351	0.496771	4.212	1.44044	0.178546	0.373862	-5.78746	Rap1gap	110351		ENSMUSG00000026820	-0.186724	4.5846	-0.652515	0.52793	0.999704	-5.26938	Ptges2	96979		ENSMUSG00000026782	-0.147181	4.67868	-0.58041	0.573738	0.999802	-5.82634	Abi2	329165		ENSMUSG00000029229	0.400415	5.0917	2.22447	0.0488004	0.102184	-4.98195	Chic2	74277
ENSMUSG00000016510	-0.219863	4.17608	-1.44028	0.178591	0.37391	-5.90075	Mtif3	76366		ENSMUSG00000032512	0.117289	6.05424	0.652378	0.528015	0.999704	-5.37615	Wdr48	67561		ENSMUSG00000052949	-0.327303	2.93	-0.580366	0.573767	0.999802	-5.26049	Rnf157	217340		ENSMUSG00000030956	-0.33295	5.04768	-2.22413	0.0488288	0.102231	-5.09716	Fam53b	77938
ENSMUSG00000050270	-0.33639	1.87561	-1.44018	0.178616	0.373918	-5.60136	Tmem220	338369		ENSMUSG00000058174	0.353588	1.78996	0.652362	0.528025	0.999704	-4.88672	Gm5148	381438		ENSMUSG00000025485	0.134544	5.60052	0.580303	0.573808	0.999802	-5.9596	Ric8a	101489		ENSMUSG00000073492	1.15292	-0.715624	2.22407	0.0488344	0.102231	-4.05456	Gm10521	NA
ENSMUSG00000031229	0.367083	6.59464	1.44004	0.178657	0.373958	-6.15505	Atrx	22589		ENSMUSG00000027242	-0.248159	3.69268	-0.652328	0.528046	0.999704	-5.05262	Wdr76	241627		ENSMUSG00000007480	0.329624	-0.00520614	0.580128	0.573922	0.999802	-5.34759	Mc5r	17203		ENSMUSG00000046567	-0.524941	3.23378	-2.2234	0.0488911	0.102337	-4.58397	4930430F08Rik	68281
ENSMUSG00000000567	0.485325	5.02483	1.43985	0.178709	0.373998	-5.89138	Sox9	20682		ENSMUSG00000024018	-0.195916	3.89283	-0.652086	0.528196	0.999704	-5.1526	Ccdc167	68597		ENSMUSG00000021003	0.133126	4.71062	0.579981	0.574017	0.999802	-5.8256	Galc	14420		ENSMUSG00000053044	2.85522	-0.767934	2.22268	0.0489517	0.102451	-4.25655	Cd8b1	12526
ENSMUSG00000015120	0.178699	7.25069	1.43981	0.17872	0.373998	-6.1511	Ube2i	22196		ENSMUSG00000032615	-0.20412	3.56656	-0.652042	0.528223	0.999704	-5.12493	Nt5m	103850		ENSMUSG00000020841	0.112837	7.49396	0.579972	0.574023	0.999802	-5.99924	Cpd	12874		ENSMUSG00000030590	0.413414	3.70756	2.22253	0.0489642	0.102465	-4.84787	Fam98c	73833
ENSMUSG00000108218	0.373229	3.96729	1.43969	0.178752	0.37402	-5.80854	Olfr1372-ps1	NA		ENSMUSG00000019132	0.121409	7.795	0.65204	0.528225	0.999704	-5.39709	BC005537	79555		ENSMUSG00000026235	0.238751	3.21302	0.579949	0.574038	0.999802	-5.6994	Epha4	13838		ENSMUSG00000033545	0.403226	6.0212	2.22198	0.0490112	0.102551	-5.0914	Znrf1	170737
ENSMUSG00000063358	0.270318	7.50668	1.43948	0.178813	0.374101	-6.15818	Mapk1	26413		ENSMUSG00000028078	-0.436845	2.54799	-0.652014	0.528241	0.999704	-4.87611	Dclk2	70762		ENSMUSG00000030800	0.17519	4.02557	0.579842	0.574107	0.999802	-5.87939	Prss8	76560		ENSMUSG00000039891	1.24503	-0.0673305	2.22088	0.0491046	0.102734	-4.1119	Txlnb	378431
ENSMUSG00000079186	1.69382	-3.52354	1.4393	0.17886	0.374133	-4.73966	Gzmc	14940		ENSMUSG00000036712	-0.189074	5.96308	-0.651983	0.52826	0.999704	-5.3704	Cyld	74256		ENSMUSG00000076613	-0.484309	0.454387	-0.579813	0.574126	0.999802	-5.75874	Ighg2b	NA		ENSMUSG00000031278	0.38547	6.00941	2.22004	0.0491759	0.102863	-5.09332	Acsl4	50790
ENSMUSG00000037361	-0.181748	5.67751	-1.43926	0.178872	0.374133	-6.10326	Sf3b6	66055		ENSMUSG00000001018	-0.142937	5.5679	-0.651979	0.528263	0.999704	-5.37802	Snapin	20615		ENSMUSG00000031540	-0.128146	6.36743	-0.57977	0.574154	0.999802	-5.98926	Kat6a	244349		ENSMUSG00000004936	-0.384297	6.20818	-2.21996	0.0491826	0.102863	-5.10573	Map2k1	26395
ENSMUSG00000022787	-0.231711	3.35907	-1.4391	0.178915	0.374179	-5.79475	Wdr53	68980		ENSMUSG00000024354	-0.561776	-2.0533	-0.651818	0.528363	0.999704	-4.68932	Slc23a1	20522		ENSMUSG00000024583	-0.0997028	6.68506	-0.57973	0.57418	0.999802	-5.98644	Txnl1	53382		ENSMUSG00000006010	-0.381268	5.06327	-2.21994	0.0491844	0.102863	-5.11162	Odr4	226499
ENSMUSG00000063412	-0.395454	4.37799	-1.43886	0.178982	0.374273	-5.70927	Gm10131	NA		ENSMUSG00000021365	-0.19397	5.45187	-0.651681	0.528448	0.999704	-5.34321	Nedd9	18003		ENSMUSG00000044005	-0.326264	1.41691	-0.579327	0.574443	0.999802	-5.08046	Gls2	216456		ENSMUSG00000029420	0.900953	-0.224828	2.21971	0.0492038	0.102887	-4.08267	Rimbp2	231760
ENSMUSG00000032253	0.40864	5.73605	1.43874	0.179015	0.374282	-6.13562	Phip	83946		ENSMUSG00000025255	-0.222162	3.75436	-0.651601	0.528497	0.999704	-5.26166	Zfhx4	80892		ENSMUSG00000056692	0.13267	7.37	0.579206	0.574521	0.999802	-5.9989	Ilrun	224647		ENSMUSG00000029209	-0.37042	4.60421	-2.21966	0.0492078	0.102887	-5.00286	Gnpda2	67980
ENSMUSG00000039841	0.395861	3.80443	1.43847	0.17909	0.374282	-5.81896	Zfp800	627049		ENSMUSG00000021911	0.190995	4.9735	0.651526	0.528544	0.999704	-5.30637	Parg	26430		ENSMUSG00000020078	0.123631	6.46717	0.579204	0.574523	0.999802	-5.9896	Vps26a	30930		ENSMUSG00000006235	-0.636775	1.10755	-2.21958	0.0492149	0.102889	-4.40944	Epor	13857
ENSMUSG00000109511	0.224675	5.55988	1.43846	0.179093	0.374282	-6.01913	Nup62	18226		ENSMUSG00000022992	0.131541	6.11673	0.651325	0.528669	0.999704	-5.3661	Kansl2	69612		ENSMUSG00000097715	-0.180715	4.50268	-0.579091	0.574596	0.999802	-5.65457	Gpr137b-ps	NA		ENSMUSG00000036333	0.31297	6.44213	2.2188	0.0492817	0.103008	-5.13206	Kidins220	77480
ENSMUSG00000056665	0.333179	2.38831	1.43842	0.179106	0.374282	-5.52896	Them6	223626		ENSMUSG00000073639	-0.185231	6.94555	-0.651307	0.52868	0.999704	-5.39591	Rab18	19330		ENSMUSG00000051669	-0.31377	-1.27549	-0.579008	0.57465	0.999802	-5.15821	AU021092	239691		ENSMUSG00000061371	0.602821	2.02979	2.21875	0.0492859	0.103008	-4.43921	Zfp873	408062
ENSMUSG00000051329	0.346443	4.98864	1.43834	0.179126	0.374282	-5.96125	Nup160	59015		ENSMUSG00000027001	-0.23807	3.21738	-0.65128	0.528697	0.999704	-5.05559	Dusp19	68082		ENSMUSG00000038366	0.129076	8.00497	0.578984	0.574666	0.999802	-5.99978	Lasp1	16796		ENSMUSG00000070343	-4.86674	1.77178	-2.2187	0.0492896	0.103008	-4.26758	Gm10288	NA
ENSMUSG00000069094	-0.309912	5.5691	-1.43832	0.179133	0.374282	-6.10103	Pde7a	18583		ENSMUSG00000057409	0.211173	3.34846	0.651175	0.528762	0.999704	-5.13202	Zfp53	24132		ENSMUSG00000022634	0.133436	4.70882	0.578861	0.574746	0.999802	-5.84456	Yaf2	67057		ENSMUSG00000090935	-0.275458	5.35254	-2.21858	0.0493002	0.103017	-5.09721	Synj2bp	24071
ENSMUSG00000082676	1.09959	-2.58479	1.43828	0.179142	0.374282	-4.86347	Gm11843	NA		ENSMUSG00000024600	-0.371734	1.28905	-0.651143	0.528782	0.999704	-4.77197	Slc27a6	225579		ENSMUSG00000032596	-0.17555	4.43189	-0.578821	0.574772	0.999802	-5.96334	Uba7	74153		ENSMUSG00000028845	1.20423	-0.128838	2.21827	0.0493263	0.103059	-4.10134	Tekt2	24084
ENSMUSG00000020333	0.766501	-0.316523	1.43822	0.179161	0.374282	-4.91387	Acsl6	216739		ENSMUSG00000001127	0.139816	6.15535	0.651039	0.528846	0.999704	-5.3908	Araf	11836		ENSMUSG00000039252	0.356896	0.907807	0.578771	0.574805	0.999802	-5.62864	Lgi2	246316		ENSMUSG00000049100	1.30567	-2.96831	2.21744	0.0493974	0.103193	-3.86095	Pcdh10	18526
ENSMUSG00000026335	-0.183343	7.01725	-1.43758	0.179337	0.374604	-6.15561	Pam	18484		ENSMUSG00000114339	0.816429	-3.25983	0.650949	0.528902	0.999704	-4.67952	Gm47974	NA		ENSMUSG00000036985	0.136092	5.0141	0.578758	0.574812	0.999802	-5.91147	Zdhhc9	208884		ENSMUSG00000032288	-0.306926	5.39321	-2.21734	0.0494062	0.103193	-5.06223	Imp3	102462
ENSMUSG00000052906	-0.37746	4.2955	-1.4374	0.179388	0.374651	-5.99425	Ubxn8	108159		ENSMUSG00000079462	0.679999	-3.42333	0.650929	0.528914	0.999704	-4.67081	Gm15737	NA		ENSMUSG00000021645	-0.182899	4.23122	-0.578717	0.574839	0.999802	-5.6729	Smn1	20595		ENSMUSG00000024889	0.379538	4.1913	2.21731	0.0494084	0.103193	-4.83775	Rce1	19671
ENSMUSG00000026519	0.232195	5.59727	1.43734	0.179403	0.374651	-6.06971	Tmem63a	208795		ENSMUSG00000052428	-0.148319	6.31501	-0.650893	0.528937	0.999704	-5.39392	Tmco1	68944		ENSMUSG00000017286	-0.116643	5.49816	-0.578684	0.574861	0.999802	-5.9482	Glod4	67201		ENSMUSG00000006423	-0.358229	5.91166	-2.21714	0.0494228	0.103211	-5.13019	Steep1	77644
ENSMUSG00000017057	0.182531	5.6514	1.4372	0.179444	0.374692	-6.11755	Il13ra1	16164		ENSMUSG00000037486	-0.205622	5.35022	-0.650645	0.529091	0.999704	-5.33932	Asxl2	75302		ENSMUSG00000021613	0.822667	-2.89089	0.578623	0.574901	0.999802	-4.88038	Hapln1	12950		ENSMUSG00000078451	1.49134	-1.25025	2.21686	0.0494466	0.103248	-4.01165	Ppil6	73075
ENSMUSG00000042808	1.33773	-1.28248	1.4364	0.179665	0.375108	-4.9042	Gpx2	14776		ENSMUSG00000034487	0.147122	4.93278	0.650566	0.52914	0.999704	-5.32321	Poglut3	68304		ENSMUSG00000030187	-0.233905	0.698644	-0.578579	0.574929	0.999802	-5.32975	Klra2	16633		ENSMUSG00000036368	-0.399552	2.69425	-2.21672	0.0494591	0.103261	-4.65436	Rmdn2	381110
ENSMUSG00000055809	0.466275	0.558244	1.43615	0.179734	0.375174	-5.37672	Dnaaf3	436022		ENSMUSG00000069633	0.216621	3.22695	0.650506	0.529177	0.999704	-5.143	Pex11g	69129		ENSMUSG00000050296	-0.564081	-2.31952	-0.578544	0.574952	0.999802	-4.86668	Abca12	74591		ENSMUSG00000020105	0.568018	3.57763	2.21576	0.0495407	0.103419	-4.79921	Lrig3	320398
ENSMUSG00000045005	-0.321723	3.58692	-1.43613	0.179741	0.375174	-5.63976	Fzd5	14367		ENSMUSG00000032356	-0.35084	1.00086	-0.650497	0.529183	0.999704	-4.94899	Rasgrf1	19417		ENSMUSG00000064356	-0.188431	9.30235	-0.578431	0.575025	0.999802	-5.97234	mt-Atp8	17706		ENSMUSG00000036309	-0.279876	7.70108	-2.21529	0.0495816	0.103492	-5.14296	Skp1	21402
ENSMUSG00000024033	0.791834	-2.26048	1.43523	0.17999	0.375649	-4.91518	Rsph1	22092		ENSMUSG00000118572	-1.12551	-3.85141	-0.650496	0.529183	0.999704	-4.63121	Gm53023	NA		ENSMUSG00000028836	0.423478	-2.63852	0.57826	0.575137	0.999802	-4.96927	Slc30a2	230810		ENSMUSG00000024258	-0.305254	4.36727	-2.21507	0.0496005	0.103519	-4.88716	Polr2d	69241
ENSMUSG00000027890	-0.32758	2.26408	-1.43511	0.180025	0.375676	-5.9143	Gstm4	14865		ENSMUSG00000032053	-1.39886	-0.534007	-0.650244	0.52934	0.999704	-4.87777	Pou2af1	18985		ENSMUSG00000006215	-0.156989	4.40601	-0.57822	0.575163	0.999802	-5.79288	Zbtb17	22642		ENSMUSG00000073096	-0.646996	3.37831	-2.21481	0.0496226	0.103545	-4.8758	Lrrc61	243371
ENSMUSG00000051279	0.857055	-3.23648	1.43494	0.180071	0.375727	-4.83398	Gdf6	242316		ENSMUSG00000070868	-0.355105	-1.25924	-0.650231	0.529348	0.999704	-4.82684	Skint3	195564		ENSMUSG00000071398	-0.424843	-1.75861	-0.578033	0.575284	0.999802	-4.93613	2410004P03Rik	73667		ENSMUSG00000021357	-0.360747	5.24982	-2.21472	0.0496302	0.103545	-5.05484	Exoc2	66482
ENSMUSG00000043885	-0.251978	4.39871	-1.43453	0.180186	0.375921	-6.01318	Slc36a4	234967		ENSMUSG00000030361	-0.419989	-1.86222	-0.650201	0.529366	0.999704	-4.73181	Klrb1a	17057		ENSMUSG00000020919	0.114715	6.34321	0.578	0.575306	0.999802	-5.99484	Stat5b	20851		ENSMUSG00000033294	0.554071	4.7037	2.21471	0.0496311	0.103545	-4.84066	Noc4l	100608
ENSMUSG00000074829	-0.224686	3.81074	-1.43398	0.180338	0.37618	-5.95259	2010315B03Rik	630836		ENSMUSG00000021608	0.18692	5.58361	0.650155	0.529395	0.999704	-5.32761	Lpcat1	210992		ENSMUSG00000090675	-0.482231	-1.61015	-0.577935	0.575348	0.999802	-4.97344	Olfr111	545205		ENSMUSG00000073079	-0.390158	6.38608	-2.21451	0.0496482	0.103568	-5.1411	Srp54a	24067
ENSMUSG00000073830	-0.349956	1.37931	-1.43388	0.180366	0.37618	-6.01174	Mup14	100039116		ENSMUSG00000035861	-0.640777	-3.21963	-0.650079	0.529443	0.999704	-4.64574	Tmprss11b	319875		ENSMUSG00000046006	-0.469403	-1.46559	-0.57778	0.575449	0.999802	-5.11799	Gapt	238875		ENSMUSG00000032212	0.482646	5.94399	2.21414	0.0496799	0.103621	-5.11771	Sltm	66660
ENSMUSG00000038002	0.22775	5.31736	1.43385	0.180376	0.37618	-6.0599	Cramp1	57354		ENSMUSG00000034579	0.583119	-2.01654	0.649973	0.529508	0.999704	-4.70906	Pla2g3	237625		ENSMUSG00000078427	-0.140915	5.87866	-0.577749	0.57547	0.999802	-5.96049	Sarnp	66118		ENSMUSG00000031820	-0.31515	5.77802	-2.21407	0.0496863	0.103622	-5.10062	Babam1	68251
ENSMUSG00000039209	-0.426314	-1.13659	-1.43362	0.180438	0.376264	-5.33314	Rpl39l	68172		ENSMUSG00000118411	0.795834	-3.85064	0.649828	0.529598	0.999704	-4.65837	Gm50456	NA		ENSMUSG00000021816	0.0981892	6.42171	0.577689	0.575508	0.999802	-5.99057	Ppp3cb	19056		ENSMUSG00000030393	0.581397	1.87268	2.21371	0.0497169	0.103674	-4.31787	Zik1	22775
ENSMUSG00000015127	0.323785	4.65638	1.43354	0.180461	0.376266	-5.94368	Unkl	74154		ENSMUSG00000062867	0.151982	7.30965	0.649718	0.529666	0.999704	-5.39249	Impdh2	23918		ENSMUSG00000115020	-0.435575	0.153342	-0.577476	0.575647	0.999802	-5.12917	Vmn1r218	171256		ENSMUSG00000025645	-0.450526	3.1453	-2.21362	0.0497245	0.103677	-4.55658	Ccdc51	66658
ENSMUSG00000038879	0.323224	4.50969	1.43328	0.180535	0.376333	-5.83491	Nipal2	223473		ENSMUSG00000051721	-0.271419	3.31533	-0.649673	0.529695	0.999704	-5.00952	Wdcp	238037		ENSMUSG00000020902	0.150205	5.34512	0.577463	0.575656	0.999802	-5.95044	Ntn1	18208		ENSMUSG00000042694	-0.389341	4.30821	-2.21353	0.0497323	0.103681	-4.80271	Stn1	108689
ENSMUSG00000030310	0.796943	-2.23854	1.43326	0.180541	0.376333	-4.91088	Slc6a1	232333		ENSMUSG00000090304	-0.873423	-2.18293	-0.649666	0.529699	0.999704	-4.6651	Vmn2r99	665376		ENSMUSG00000102758	-0.17016	0.581096	-0.577447	0.575666	0.999802	-5.64207	Naaladl2	635702		ENSMUSG00000025978	0.530341	1.26544	2.21325	0.049757	0.103719	-4.64248	Rftn2	74013
ENSMUSG00000053119	-0.179818	6.89944	-1.43317	0.180563	0.376333	-6.16547	Chmp3	66700		ENSMUSG00000076749	-0.399129	-2.06487	-0.649638	0.529716	0.999704	-4.78386	Trgc1	NA		ENSMUSG00000050608	-0.12906	6.01251	-0.577386	0.575706	0.999802	-5.97689	Micos10	433771		ENSMUSG00000020700	0.318083	5.58023	2.21251	0.0498198	0.103838	-5.0896	Map3k3	26406
ENSMUSG00000035227	0.216911	6.68789	1.43311	0.180581	0.376333	-6.16092	Spcs2	66624		ENSMUSG00000048652	0.516048	-1.84928	0.64954	0.529777	0.999704	-4.69762	Samd13	75015		ENSMUSG00000005615	0.1477	5.73282	0.577255	0.575791	0.999802	-5.9706	Pcyt1a	13026		ENSMUSG00000078880	0.621905	0.370279	2.2123	0.0498387	0.103864	-4.30517	Gm14308	100043381
ENSMUSG00000031669	0.468286	2.95029	1.43286	0.18065	0.376431	-5.43374	Gins3	78833		ENSMUSG00000027173	-0.31417	2.85312	-0.649305	0.529924	0.999704	-4.8261	Depdc7	211896		ENSMUSG00000030225	0.142415	4.62473	0.577238	0.575802	0.999802	-5.81172	Dera	232449		ENSMUSG00000032313	-1.02665	1.16918	-2.21204	0.0498607	0.103894	-4.03907	Tmem266	244886
ENSMUSG00000051375	-0.295412	5.0159	-1.43275	0.180682	0.376451	-6.05746	Pcdh1	75599		ENSMUSG00000101462	0.315477	0.601501	0.649244	0.529961	0.999704	-4.83588	Gm3052	NA		ENSMUSG00000026915	-0.194836	5.17818	-0.576966	0.575979	0.999802	-5.88477	Strbp	20744		ENSMUSG00000033411	0.493693	4.90611	2.21199	0.0498649	0.103894	-4.96936	Ctdspl2	329506
ENSMUSG00000039372	1.40947	-2.88313	1.43216	0.180847	0.376751	-4.70636	Marchf4	381270		ENSMUSG00000017491	-0.442538	0.203948	-0.64922	0.529976	0.999704	-4.83108	Rarb	218772		ENSMUSG00000045103	-0.177507	3.81861	-0.576903	0.57602	0.999802	-5.83243	Dmd	13405		ENSMUSG00000091879	1.02096	-0.962926	2.21093	0.0499565	0.104072	-3.99443	Vmn2r17	384221
ENSMUSG00000003402	-0.207224	6.56127	-1.43195	0.180905	0.376825	-6.1546	Prkcsh	19089		ENSMUSG00000036647	0.744402	-2.32355	0.649179	0.530002	0.999704	-4.6799	Olfr6	233670		ENSMUSG00000067547	-1.98788	-0.266992	-0.57687	0.576042	0.999802	-5.04101	Gm7666	NA		ENSMUSG00000008496	1.52946	2.434	2.20966	0.0500667	0.104289	-4.4701	Pou2f2	18987
ENSMUSG00000026181	-0.192997	5.76385	-1.43156	0.181015	0.376986	-6.13753	Ppm1f	68606		ENSMUSG00000038181	-0.165556	5.48356	-0.649155	0.530016	0.999704	-5.36008	Chpf2	100910		ENSMUSG00000019864	0.1372	4.08916	0.576804	0.576085	0.999802	-5.73322	Rtn4ip1	170728		ENSMUSG00000019837	-0.404355	5.02157	-2.20951	0.0500793	0.104302	-5.0753	Gtf3c6	67371
ENSMUSG00000033510	-1.32077	-1.03837	-1.43152	0.181026	0.376986	-4.70216	Otud7a	170711		ENSMUSG00000028672	0.138052	4.99957	0.649086	0.53006	0.999704	-5.35515	Hmgcl	15356		ENSMUSG00000096549	0.343129	-0.0752713	0.576691	0.576159	0.999802	-5.19109	Prickle4	381104		ENSMUSG00000051149	0.735554	3.82464	2.20909	0.0501157	0.104366	-4.70509	Adnp	11538
ENSMUSG00000041134	-0.226927	2.46224	-1.43118	0.181121	0.377109	-6.13589	Cyyr1	224405		ENSMUSG00000093904	0.250976	7.65586	0.648982	0.530124	0.999704	-5.39752	Tomm20	67952		ENSMUSG00000043448	0.567773	-1.92819	0.57666	0.576179	0.999802	-4.98347	Gjc2	118454		ENSMUSG00000042724	0.826463	2.19395	2.20896	0.0501272	0.104377	-4.21606	Map3k9	338372
ENSMUSG00000029158	1.97383	-3.85464	1.43111	0.18114	0.377109	-4.81184	Yipf7	75581		ENSMUSG00000030232	-0.157687	6.14299	-0.64881	0.530231	0.999704	-5.38128	Aebp2	11569		ENSMUSG00000003752	-0.164691	3.43466	-0.57663	0.576199	0.999802	-5.68808	Itpkc	233011		ENSMUSG00000009630	-0.244571	6.41467	-2.20843	0.0501727	0.104459	-5.11754	Ppp2cb	19053
ENSMUSG00000117819	-0.65027	1.70894	-1.43107	0.181151	0.377109	-5.45806	Gm50253	NA		ENSMUSG00000039515	-0.162966	7.34045	-0.64869	0.530306	0.999704	-5.39894	Ptpa	110854		ENSMUSG00000015355	-0.36018	0.685732	-0.576489	0.57629	0.999802	-5.67124	Cd48	12506		ENSMUSG00000026127	-0.393141	5.74863	-2.20789	0.0502193	0.104543	-5.07382	Imp4	27993
ENSMUSG00000054027	0.245283	4.68666	1.43011	0.181421	0.377625	-5.8037	Nt5dc3	103466		ENSMUSG00000033781	-0.140887	4.61412	-0.648648	0.530332	0.999704	-5.31957	Asb13	142688		ENSMUSG00000031327	-0.185516	1.11568	-0.576434	0.576326	0.999802	-5.50184	Chic1	12212		ENSMUSG00000015363	0.286446	5.59296	2.20776	0.0502311	0.104555	-5.09243	Trabd	67976
ENSMUSG00000061374	0.227692	4.81325	1.43001	0.181449	0.377638	-5.99094	Fiz1	23877		ENSMUSG00000024078	-0.205767	4.47339	-0.648483	0.530434	0.999704	-5.18517	Ttc27	74196		ENSMUSG00000058655	0.0986079	8.77038	0.576418	0.576337	0.999802	-5.99647	Eif4b	75705		ENSMUSG00000116632	0.634561	2.48133	2.20755	0.050249	0.104568	-4.46761	Magef1	76222
ENSMUSG00000021687	-0.212918	5.99871	-1.42982	0.1815	0.377663	-6.14537	Scamp1	107767		ENSMUSG00000038122	-0.181793	3.54199	-0.648355	0.530514	0.999704	-5.19365	Tbc1d32	544696		ENSMUSG00000053062	0.145491	4.08617	0.576358	0.576376	0.999802	-5.97768	Jam2	67374		ENSMUSG00000028125	1.20635	-0.604065	2.20755	0.0502494	0.104568	-4.07808	Abca4	11304
ENSMUSG00000020321	-0.414932	8.30179	-1.42981	0.181505	0.377663	-6.16121	Mdh1	17449		ENSMUSG00000032352	0.246738	4.2837	0.648354	0.530514	0.999704	-5.19522	Lrrc1	214345		ENSMUSG00000029291	-0.164373	4.30959	-0.576247	0.576448	0.999802	-5.84481	Rufy3	52822		ENSMUSG00000056043	0.900996	-0.997299	2.20728	0.050273	0.104605	-3.95418	Rgs9bp	243923
ENSMUSG00000014349	0.206163	6.89128	1.42937	0.181626	0.377869	-6.16017	Ube2z	268470		ENSMUSG00000021108	-0.175865	4.24184	-0.648266	0.53057	0.999704	-5.31335	Prkch	18755		ENSMUSG00000074397	-1.18452	-3.0671	-0.576225	0.576462	0.999802	-4.80338	Foxr1	382074		ENSMUSG00000108231	-0.952652	-1.24236	-2.207	0.0502969	0.104641	-3.92179	Gm4045	NA
ENSMUSG00000020407	-0.431954	2.67056	-1.42909	0.181705	0.377906	-5.35376	Upp1	22271		ENSMUSG00000020495	-0.193735	4.25409	-0.648264	0.530571	0.999704	-5.14514	Smg8	74133		ENSMUSG00000038679	-0.184852	6.90393	-0.576151	0.576511	0.999802	-6.00147	Trps1	83925		ENSMUSG00000005824	0.937063	-2.00128	2.20669	0.0503243	0.104686	-4.06304	Tnfsf14	50930
ENSMUSG00000045031	-0.328165	1.63968	-1.42909	0.181705	0.377906	-5.54376	Cetn4	207175		ENSMUSG00000004069	-0.16689	6.03749	-0.648044	0.530708	0.999704	-5.38175	Dnaja3	83945		ENSMUSG00000021417	0.118941	6.45157	0.576111	0.576536	0.999802	-5.99999	Eci2	23986		ENSMUSG00000111485	0.590475	0.941928	2.20584	0.0503976	0.104825	-4.33586	Gm48443	NA
ENSMUSG00000030187	0.501349	0.698644	1.42907	0.18171	0.377906	-5.23597	Klra2	16633		ENSMUSG00000027854	0.152205	5.65838	0.648017	0.530724	0.999704	-5.34253	Sike1	66641		ENSMUSG00000024234	0.109167	4.90376	0.57605	0.576576	0.999802	-5.89969	Mtpap	67440		ENSMUSG00000037224	-0.981662	-0.276833	-2.20553	0.0504252	0.104859	-4.26341	Zfyve28	231125
ENSMUSG00000032120	0.358397	4.80247	1.42897	0.181738	0.377918	-6.1075	C2cd2l	71764		ENSMUSG00000024873	-0.552125	-0.867095	-0.647972	0.530752	0.999704	-4.75291	Cnih2	12794		ENSMUSG00000099397	0.974827	-4.2344	0.576005	0.576605	0.999802	-4.7282	Gm7809	NA		ENSMUSG00000022387	0.26677	6.05514	2.20552	0.0504258	0.104859	-5.13047	Brd1	223770
ENSMUSG00000039804	0.226434	5.50989	1.42869	0.181817	0.378022	-6.06387	Ncoa5	228869		ENSMUSG00000074476	-0.504669	2.9328	-0.647966	0.530756	0.999704	-4.84028	Spc24	67629		ENSMUSG00000047150	1.1164	-2.80831	0.575982	0.57662	0.999802	-4.82249	1700001C19Rik	75462		ENSMUSG00000060591	-0.393779	7.34486	-2.20537	0.0504386	0.104873	-5.15916	Ifitm2	80876
ENSMUSG00000042988	-1.07158	-2.75183	-1.42864	0.181832	0.378022	-4.64327	Notum	77583		ENSMUSG00000032526	0.170653	3.95566	0.647728	0.530904	0.999704	-5.21297	Ss18l2	26901		ENSMUSG00000027208	0.278237	1.42774	0.575932	0.576653	0.999802	-5.31971	Fgf7	14178		ENSMUSG00000038094	2.77524	-1.92205	2.20508	0.0504641	0.104913	-3.82386	Atp13a4	224079
ENSMUSG00000022960	0.605689	3.72467	1.42833	0.181919	0.378158	-5.63378	Donson	60364		ENSMUSG00000040850	0.194317	6.83549	0.647705	0.530919	0.999704	-5.39804	Psme4	103554		ENSMUSG00000074570	-0.322704	-0.206546	-0.575873	0.576692	0.999802	-5.1994	Cass4	320664		ENSMUSG00000024049	0.82679	1.9802	2.20436	0.050527	0.105031	-4.64088	Myom1	17929
ENSMUSG00000024054	0.35795	6.16867	1.42814	0.181973	0.378223	-6.14691	Smchd1	74355		ENSMUSG00000058427	0.801386	-1.1764	0.647448	0.531078	0.999704	-4.66038	Cxcl2	20310		ENSMUSG00000042909	-0.264083	1.34629	-0.575655	0.576834	0.999802	-5.29459	Olfr648	258746		ENSMUSG00000041769	-0.280825	5.65243	-2.20402	0.0505563	0.105079	-5.10718	Ppp2r2d	52432
ENSMUSG00000038485	0.330727	4.85345	1.42795	0.182026	0.378288	-5.96752	Socs7	192157		ENSMUSG00000050503	0.343371	-0.0662822	0.647429	0.53109	0.999704	-4.81684	Fbxl22	74165		ENSMUSG00000062040	0.20548	2.83057	0.575638	0.576845	0.999802	-5.52883	Zfp27	22689		ENSMUSG00000038855	-0.313776	6.04203	-2.20389	0.0505679	0.105091	-5.14984	Itpkb	320404
ENSMUSG00000023387	1.13806	-2.11999	1.42746	0.182165	0.378531	-4.91048	Kcnk16	74571		ENSMUSG00000118642	1.02959	-1.48589	0.647383	0.531119	0.999704	-4.70138	AY036118	NA		ENSMUSG00000089682	0.131822	5.32589	0.575606	0.576866	0.999802	-5.97273	Bcl2l2	12050		ENSMUSG00000014668	0.403165	5.02301	2.20332	0.0506177	0.105181	-5.05219	Chfr	231600
ENSMUSG00000072763	0.423781	1.44743	1.4272	0.182236	0.378633	-5.4572	5430403G16Rik	77200		ENSMUSG00000018068	0.224294	4.75001	0.647278	0.531184	0.999704	-5.22202	Ints2	70422		ENSMUSG00000022214	0.148225	5.52625	0.575582	0.576881	0.999802	-5.98826	Dcaf11	28199		ENSMUSG00000030816	0.40205	6.07421	2.2029	0.0506544	0.105239	-5.13141	Rnf40	233900
ENSMUSG00000039253	-0.236384	3.95995	-1.42709	0.182268	0.378653	-5.96131	Fn3krp	238024		ENSMUSG00000042041	-0.223228	0.389997	-0.647271	0.531189	0.999704	-5.11898	2010003K11Rik	69861		ENSMUSG00000019920	-0.132567	6.33342	-0.575566	0.576892	0.999802	-5.992	Lims1	110829		ENSMUSG00000037206	-0.52024	2.09656	-2.20286	0.0506578	0.105239	-5.13333	Islr	26968
ENSMUSG00000027219	0.335465	1.87665	1.42695	0.182307	0.378653	-6.10723	Slc28a2	269346		ENSMUSG00000030722	-0.252104	3.47634	-0.64724	0.531208	0.999704	-5.06259	Nfatc2ip	18020		ENSMUSG00000046971	-1.12005	-3.55085	-0.575512	0.576927	0.999802	-4.87165	Pla2g4f	271844		ENSMUSG00000064127	0.288798	5.60825	2.2027	0.0506725	0.105257	-5.07457	Med14	26896
ENSMUSG00000027763	0.3065	7.6224	1.42693	0.182312	0.378653	-6.17472	Mbnl1	56758		ENSMUSG00000040836	0.213501	3.65241	0.647032	0.531337	0.999704	-5.01017	Gpr161	240888		ENSMUSG00000019066	0.221415	5.99332	0.575433	0.576979	0.999802	-5.99165	Rab3d	19340		ENSMUSG00000024515	0.260944	6.1967	2.20259	0.0506819	0.105264	-5.13538	Smad4	17128
ENSMUSG00000040105	-0.237029	4.80725	-1.42657	0.182415	0.37882	-6.13864	Plpp6	74411		ENSMUSG00000022157	-0.787966	-3.59949	-0.646809	0.531476	0.999704	-4.6307	Mcpt8	17231		ENSMUSG00000090655	-0.262609	1.40933	-0.575203	0.577129	0.999802	-5.33722	Vmn2r120	224916		ENSMUSG00000054659	-0.786926	0.56154	-2.20199	0.0507346	0.10536	-4.25827	Pm20d2	242377
ENSMUSG00000005804	0.249256	5.07019	1.42605	0.182559	0.379074	-6.09973	Bloc1s6	18457		ENSMUSG00000045435	-0.210752	4.02517	-0.646684	0.531554	0.999704	-5.19508	Tmem60	212090		ENSMUSG00000020256	-0.254741	1.79711	-0.575183	0.577142	0.999802	-5.34716	Aldh1l2	216188		ENSMUSG00000047462	0.800838	-0.707416	2.20161	0.0507679	0.105409	-4.30683	Gpr141b	319293
ENSMUSG00000036622	0.212206	5.16716	1.42555	0.182701	0.379324	-6.1256	Atp13a2	74772		ENSMUSG00000022404	-0.122331	5.81478	-0.646653	0.531573	0.999704	-5.37825	Slc25a17	20524		ENSMUSG00000002147	-0.135342	6.95875	-0.574974	0.577278	0.999802	-5.99958	Stat6	20852		ENSMUSG00000002396	-0.367019	3.27522	-2.20158	0.0507702	0.105409	-4.77966	Ocel1	77090
ENSMUSG00000033557	-0.191608	6.6126	-1.42511	0.182825	0.379535	-6.17047	Fam20b	215015		ENSMUSG00000015365	-1.10448	-4.63188	-0.646395	0.531734	0.999704	-4.63147	Mov10l1	83456		ENSMUSG00000056515	0.183979	5.84243	0.574956	0.57729	0.999802	-5.90267	Rab31	106572		ENSMUSG00000075700	-0.362435	7.49793	-2.20131	0.0507941	0.105446	-5.16584	Selenot	69227
ENSMUSG00000020668	0.355579	4.61663	1.42496	0.182868	0.379578	-5.8464	Kif3c	16570		ENSMUSG00000046020	-0.128474	5.56913	-0.646327	0.531776	0.999704	-5.35071	Pofut1	140484		ENSMUSG00000041712	0.13591	5.48346	0.574867	0.577348	0.999802	-5.92419	Ubr7	66622		ENSMUSG00000031565	0.317531	5.0114	2.20111	0.0508119	0.10547	-5.16574	Fgfr1	14182
ENSMUSG00000039533	0.794182	-0.149242	1.4246	0.18297	0.379744	-5.51663	Mmd2	75104		ENSMUSG00000080762	0.933692	-2.62872	0.646297	0.531795	0.999704	-4.70436	Gm11879	NA		ENSMUSG00000071451	-0.164627	3.25582	-0.574846	0.577362	0.999802	-5.51481	Psmg4	69666		ENSMUSG00000021413	0.437098	6.62207	2.20078	0.0508409	0.105517	-5.16285	Prpf4b	19134
ENSMUSG00000002297	0.581009	4.37656	1.42452	0.182992	0.379745	-5.59573	Dbf4	27214		ENSMUSG00000033845	-0.128312	5.56196	-0.646154	0.531884	0.999704	-5.32286	Mrpl15	27395		ENSMUSG00000040473	-0.415773	1.55651	-0.574788	0.577399	0.999802	-5.12914	Cfap69	207686		ENSMUSG00000040649	0.929319	-1.03782	2.20035	0.0508783	0.105582	-4.24861	Rimklb	108653
ENSMUSG00000095788	1.08486	-2.15489	1.42439	0.183029	0.379775	-4.99241	Sirpb1a	320832		ENSMUSG00000044991	0.273422	1.9158	0.646153	0.531885	0.999704	-4.9964	Shld1	73747		ENSMUSG00000093884	-0.670836	-3.04646	-0.574761	0.577417	0.999802	-4.84955	Olfr239	100038860		ENSMUSG00000024124	1.63785	-2.30539	2.20027	0.0508855	0.105584	-3.91928	Prss30	30943
ENSMUSG00000018986	0.572016	2.09814	1.42411	0.183109	0.379863	-5.29763	Slfn3	20557		ENSMUSG00000021416	-0.216257	2.06927	-0.646046	0.531952	0.999704	-5.18413	Eci3	69123		ENSMUSG00000003778	-0.133081	6.00278	-0.574758	0.577419	0.999802	-5.97958	Brd8	78656		ENSMUSG00000001583	0.515028	4.12936	2.20007	0.0509027	0.105607	-4.76639	Tnk1	83813
ENSMUSG00000063245	0.624312	-1.65263	1.42406	0.183121	0.379863	-5.15825	Zfp993	NA		ENSMUSG00000041058	-0.224398	5.69689	-0.646035	0.531958	0.999704	-5.38447	Wwp1	107568		ENSMUSG00000048534	-0.48775	0.564712	-0.57458	0.577535	0.999802	-5.30686	Jaml	270152		ENSMUSG00000005054	-0.332405	5.96921	-2.19991	0.0509172	0.105625	-5.12941	Cstb	13014
ENSMUSG00000030469	0.262654	3.42077	1.424	0.183138	0.379863	-5.80305	Zfp719	210105		ENSMUSG00000061576	0.551214	-1.41694	0.646005	0.531977	0.999704	-4.73525	Dpp6	13483		ENSMUSG00000025738	0.460523	-1.4651	0.5745	0.577587	0.999802	-5.07404	Fbxl16	214931		ENSMUSG00000045518	-1.47665	-2.14585	-2.19909	0.0509887	0.10576	-3.86893	Onecut3	246086
ENSMUSG00000002222	-0.182669	6.66315	-1.42379	0.183197	0.37994	-6.18006	Rmnd5a	68477		ENSMUSG00000038253	0.296082	3.3765	0.645881	0.532054	0.999704	-4.89994	Hoxa5	15402		ENSMUSG00000036144	-0.134572	1.31723	-0.574288	0.577725	0.999802	-5.81843	Meox2	17286		ENSMUSG00000030681	-0.295279	6.3238	-2.19871	0.0510228	0.10581	-5.16053	Mvp	78388
ENSMUSG00000010392	-0.174788	5.76952	-1.42322	0.183359	0.380229	-6.14635	Gosr1	53334		ENSMUSG00000019806	0.166989	4.11315	0.645743	0.53214	0.999704	-5.17996	Aig1	66253		ENSMUSG00000042541	-0.151373	6.49783	-0.574173	0.5778	0.999802	-5.9934	Sem1	20422		ENSMUSG00000071724	-0.774208	0.486529	-2.19868	0.0510252	0.10581	-4.21011	Smpd5	100503915
ENSMUSG00000040390	-0.302224	4.4138	-1.42286	0.183462	0.380397	-5.94485	Map3k10	269881		ENSMUSG00000027612	1.10875	-2.28353	0.645663	0.53219	0.999704	-4.6498	Mmp24	17391		ENSMUSG00000038274	0.152152	8.60826	0.574151	0.577815	0.999802	-5.99794	Fau	14109		ENSMUSG00000092178	0.726792	0.999391	2.19791	0.0510935	0.105939	-4.31131	Gm45351	72716
ENSMUSG00000078994	0.444141	2.17966	1.42241	0.183588	0.380613	-5.56043	Zfp429	72807		ENSMUSG00000047977	0.903162	-2.56355	0.645611	0.532222	0.999704	-4.6657	Synb	239167		ENSMUSG00000039826	0.143276	4.60459	0.574093	0.577853	0.999802	-5.76069	Trub2	227682		ENSMUSG00000034687	2.68768	-0.562835	2.19716	0.051159	0.106062	-4.12313	Fras1	231470
ENSMUSG00000054723	0.220417	4.27596	1.4222	0.183647	0.380689	-6.05652	Vmac	106639		ENSMUSG00000028028	0.193847	3.72499	0.645582	0.532241	0.999704	-5.11404	Alpk1	71481		ENSMUSG00000025816	-0.110832	5.26501	-0.573902	0.577978	0.999802	-5.94312	Sec61a2	57743		ENSMUSG00000025746	1.43552	-2.97672	2.19678	0.051193	0.106107	-3.81582	Il6	16193
ENSMUSG00000030824	-0.254642	7.20355	-1.42212	0.183669	0.380689	-6.18287	Nucb1	18220		ENSMUSG00000020091	-0.150997	7.68739	-0.645561	0.532254	0.999704	-5.40126	Eif4ebp2	13688		ENSMUSG00000056260	-0.151113	4.01825	-0.573866	0.578001	0.999802	-5.86786	Lrif1	321000		ENSMUSG00000026491	0.437677	6.57411	2.19678	0.051193	0.106107	-5.15326	Ahctf1	226747
ENSMUSG00000021714	0.80046	1.89698	1.42194	0.18372	0.380732	-5.28664	Cenpk	60411		ENSMUSG00000102059	0.175433	2.5896	0.645494	0.532295	0.999704	-5.14423	Gm20257	100504501		ENSMUSG00000024131	-0.504865	-1.5347	-0.573809	0.578038	0.999802	-4.95387	Slc3a1	20532		ENSMUSG00000046056	0.39506	3.26185	2.19637	0.0512296	0.10617	-4.9439	Sbsn	282619
ENSMUSG00000035401	0.252339	5.26257	1.42185	0.183746	0.380732	-6.08532	Emsy	233545		ENSMUSG00000045414	-0.148907	4.78591	-0.645489	0.532299	0.999704	-5.3354	Dipk2a	68861		ENSMUSG00000068036	0.144855	7.59879	0.573732	0.578088	0.999802	-6.00276	Afdn	17356		ENSMUSG00000028653	0.30763	4.39699	2.19592	0.0512691	0.106239	-4.99147	Trit1	66966
ENSMUSG00000020877	0.413711	2.95511	1.42181	0.183757	0.380732	-5.57047	Scrn2	217140		ENSMUSG00000057895	0.284808	-0.890474	0.645372	0.532371	0.999704	-4.87199	Zfp105	22646		ENSMUSG00000033430	0.110252	4.47445	0.573708	0.578104	0.999802	-5.87171	Terf2ip	57321		ENSMUSG00000004567	-0.288201	5.20383	-2.19524	0.0513291	0.106351	-5.11386	Mcoln1	94178
ENSMUSG00000064210	-0.190243	6.82738	-1.42149	0.183849	0.380877	-6.17621	Ano6	105722		ENSMUSG00000021062	0.155986	3.82476	0.645348	0.532387	0.999704	-5.28498	Rab15	104886		ENSMUSG00000002881	-0.127698	6.13817	-0.573555	0.578204	0.999802	-5.98214	Nab1	17936		ENSMUSG00000074452	2.11515	-1.69501	2.19511	0.0513407	0.106362	-3.80955	Pate2	330921
ENSMUSG00000059060	0.492136	1.75857	1.42098	0.183992	0.381109	-5.34642	Rad51b	19363		ENSMUSG00000001983	-0.23088	3.55133	-0.645284	0.532426	0.999704	-5.0851	Taco1	70207		ENSMUSG00000019806	0.140117	4.11315	0.573496	0.578242	0.999802	-5.7424	Aig1	66253		ENSMUSG00000091366	1.12208	-3.42287	2.19489	0.05136	0.106389	-3.86601	Gm17040	NA
ENSMUSG00000029090	-0.246325	5.68125	-1.42094	0.184005	0.381109	-6.08027	Adgra3	70693		ENSMUSG00000019699	-0.164431	5.37315	-0.644877	0.53268	0.999704	-5.31882	Akt3	23797		ENSMUSG00000042298	0.139895	3.9815	0.573472	0.578258	0.999802	-5.73347	Ttc19	72795		ENSMUSG00000044092	1.15582	-0.978943	2.19362	0.0514729	0.106608	-4.04818	C130050O18Rik	319772
ENSMUSG00000048058	-0.205229	4.47268	-1.42044	0.184145	0.381352	-6.00431	Ldlrad3	241576		ENSMUSG00000028970	-0.221516	4.64105	-0.644868	0.532686	0.999704	-5.13291	Abcb1b	18669		ENSMUSG00000022387	-0.11172	6.05514	-0.57341	0.578298	0.999802	-5.98431	Brd1	223770		ENSMUSG00000000194	-0.367714	5.64165	-2.19354	0.0514803	0.106608	-5.12632	Gpr107	277463
ENSMUSG00000063972	0.390022	2.67766	1.42015	0.184229	0.381461	-5.49065	Nr6a1	14536		ENSMUSG00000073131	-0.137656	5.6597	-0.64468	0.532803	0.999704	-5.36751	Vma21	67048		ENSMUSG00000021660	0.101437	8.21638	0.573318	0.578358	0.999802	-6.00261	Btf3	218490		ENSMUSG00000057176	0.544691	1.37986	2.19349	0.0514842	0.106608	-4.44901	Ccdc189	233899
ENSMUSG00000031749	-0.335645	5.60562	-1.4201	0.184242	0.381461	-6.10853	St3gal2	20444		ENSMUSG00000043733	-0.170549	7.54365	-0.644608	0.532847	0.999704	-5.40101	Ptpn11	19247		ENSMUSG00000021898	-1.02027	-3.73398	-0.573188	0.578444	0.999802	-4.81142	Asb14	142687		ENSMUSG00000024079	0.329004	5.28072	2.1934	0.0514923	0.106612	-5.1074	Eif2ak2	19106
ENSMUSG00000022105	-0.241325	5.26974	-1.4194	0.18444	0.381792	-6.17925	Rb1	19645		ENSMUSG00000018845	0.197101	0.682523	0.644532	0.532895	0.999704	-5.2096	Unc45b	217012		ENSMUSG00000003070	0.295724	1.49412	0.572975	0.578582	0.999802	-5.29828	Efna2	13637		ENSMUSG00000106067	1.56593	-2.76353	2.19323	0.0515075	0.10663	-3.84943	Gm7902	NA
ENSMUSG00000034687	1.99138	-0.562835	1.41938	0.184446	0.381792	-5.0842	Fras1	231470		ENSMUSG00000046591	-0.507616	2.45428	-0.644183	0.533113	0.999704	-4.81785	Ticrr	77011		ENSMUSG00000026923	-0.274308	6.05382	-0.572933	0.57861	0.999802	-6.00263	Notch1	18128		ENSMUSG00000053134	-0.342824	4.20792	-2.19299	0.0515291	0.106662	-4.91731	Supt7l	72195
ENSMUSG00000027210	-0.265868	3.38838	-1.41921	0.184495	0.381846	-5.90818	Meis2	17536		ENSMUSG00000044149	0.292564	3.16153	0.644179	0.533115	0.999704	-4.97932	Nkrf	77286		ENSMUSG00000037373	0.152394	7.29303	0.572887	0.57864	0.999802	-6.0018	Ctbp1	13016		ENSMUSG00000021506	-1.30665	-0.835581	-2.19253	0.05157	0.106734	-3.84447	Pitx1	18740
ENSMUSG00000022361	-0.259517	5.67742	-1.41891	0.18458	0.381976	-6.18116	Zhx1	22770		ENSMUSG00000078813	0.15739	3.62332	0.644167	0.533123	0.999704	-5.16354	Leng1	69757		ENSMUSG00000090336	-0.445275	-1.02278	-0.572804	0.578694	0.999802	-5.00477	Cfap97d2	403185		ENSMUSG00000023393	0.940538	0.876661	2.19163	0.0516497	0.106886	-4.42473	Slc17a9	228993
ENSMUSG00000075588	-0.412671	0.442771	-1.41861	0.184666	0.382076	-5.66494	Hoxb2	103889		ENSMUSG00000028597	0.204124	0.544963	0.644005	0.533224	0.999704	-5.15473	Gpx7	67305		ENSMUSG00000048668	-0.194812	4.77378	-0.572743	0.578734	0.999802	-5.82044	Rhno1	72440		ENSMUSG00000054690	-0.321532	1.61598	-2.1915	0.0516617	0.106898	-5.12495	Emcn	59308
ENSMUSG00000062044	0.796273	0.842237	1.41859	0.184672	0.382076	-5.22646	Lmtk3	381983		ENSMUSG00000024789	-0.1617	5.84896	-0.643935	0.533267	0.999704	-5.38286	Jak2	16452		ENSMUSG00000049751	-0.128734	6.8289	-0.572696	0.578765	0.999802	-5.99937	Rpl36al	66483		ENSMUSG00000027207	-0.33443	5.08718	-2.19119	0.0516893	0.106942	-5.02512	Galk2	69976
ENSMUSG00000051978	-0.367635	2.81248	-1.4184	0.184725	0.382125	-5.56232	Erich1	234086		ENSMUSG00000042275	0.194842	3.11657	0.643879	0.533302	0.999704	-5.0684	Pelo	105083		ENSMUSG00000002332	0.148331	5.41909	0.572672	0.57878	0.999802	-5.9538	Dhrs1	52585		ENSMUSG00000031479	-0.275814	5.65314	-2.19085	0.0517197	0.106992	-5.12319	Vps36	70160
ENSMUSG00000039521	2.14702	-1.84662	1.41835	0.184741	0.382125	-4.96179	Foxp3	20371		ENSMUSG00000050762	-0.387647	-0.561076	-0.643695	0.533417	0.999704	-4.74927	Prss27	213171		ENSMUSG00000024127	-0.123204	4.98235	-0.572649	0.578795	0.999802	-5.91483	Prepl	213760		ENSMUSG00000025026	0.343048	6.2077	2.19051	0.0517504	0.107043	-5.17084	Add3	27360
ENSMUSG00000095649	0.559821	-1.91162	1.4181	0.18481	0.382222	-5.1336	Gvin-ps3	NA		ENSMUSG00000021583	-0.185186	5.95579	-0.643329	0.533645	0.999704	-5.39364	Erap1	80898		ENSMUSG00000091269	-0.591701	-2.15605	-0.572515	0.578883	0.999802	-4.82521	Gm6682	NA		ENSMUSG00000029617	-0.252294	5.87644	-2.1899	0.0518044	0.107141	-5.13767	Ccz1	231874
ENSMUSG00000002835	0.476723	4.60634	1.418	0.18484	0.382238	-5.67005	Chaf1a	27221		ENSMUSG00000042903	0.159482	5.10192	0.643246	0.533698	0.999704	-5.36726	Foxo4	54601		ENSMUSG00000036054	-0.196781	4.88605	-0.57237	0.578977	0.999802	-5.88436	Sugp2	234373		ENSMUSG00000032419	-0.456331	0.87235	-2.18981	0.0518122	0.107145	-4.65551	Tbx18	76365
ENSMUSG00000089768	-0.574275	-1.30309	-1.41783	0.184888	0.382292	-5.10755	Tmsb15b1	666244		ENSMUSG00000017843	-0.118435	7.02042	-0.643201	0.533725	0.999704	-5.39928	Ppp2r5c	26931		ENSMUSG00000022428	0.150156	3.93285	0.572341	0.578996	0.999802	-5.61991	Cby1	73739		ENSMUSG00000052921	-0.387003	3.63857	-2.18946	0.0518443	0.107198	-5.04696	Arhgef15	442801
ENSMUSG00000021365	-0.27512	5.45187	-1.41753	0.184974	0.382423	-6.13287	Nedd9	18003		ENSMUSG00000056899	-0.284363	2.60683	-0.643198	0.533727	0.999704	-5.07828	Immp2l	93757		ENSMUSG00000095430	-0.495591	-1.87874	-0.571828	0.579332	0.999802	-4.94162	Vmn1r72	252905		ENSMUSG00000062310	1.98167	-0.317482	2.189	0.0518855	0.10727	-3.80567	Glrp1	14659
ENSMUSG00000029038	-0.17139	5.81746	-1.41682	0.185175	0.382752	-6.14934	Ssu72	68991		ENSMUSG00000024875	-0.212211	5.04459	-0.642951	0.533882	0.999704	-5.31984	Yif1a	68090		ENSMUSG00000028295	0.141063	3.40282	0.571752	0.579381	0.999802	-5.7195	Smim8	66291		ENSMUSG00000021257	-0.439387	3.44247	-2.18844	0.0519353	0.107361	-4.7126	Angel1	68737
ENSMUSG00000019558	0.249545	5.18856	1.41677	0.185189	0.382752	-6.02234	Slc6a8	102857		ENSMUSG00000090222	0.378062	1.68549	0.64295	0.533882	0.999704	-4.99127	Ifi203-ps	NA		ENSMUSG00000029169	-0.126882	7.38428	-0.571577	0.579495	0.999802	-6.0027	Dhx15	13204		ENSMUSG00000060708	-0.454067	3.48157	-2.18826	0.0519518	0.107382	-4.75341	Bloc1s4	117197
ENSMUSG00000073878	-2.636	-5.20767	-1.41673	0.1852	0.382752	-4.60775	Gm13304	100504346		ENSMUSG00000057554	-0.113584	5.90112	-0.642834	0.533955	0.999704	-5.38424	Lgals8	56048		ENSMUSG00000032127	0.122591	5.65778	0.571551	0.579513	0.999802	-5.96435	Vps11	71732		ENSMUSG00000029169	0.299467	7.38428	2.18796	0.0519786	0.107418	-5.1839	Dhx15	13204
ENSMUSG00000066372	1.33283	-3.3748	1.41638	0.185301	0.38291	-4.75369	Vmn2r65	100009609		ENSMUSG00000032551	0.17211	3.88596	0.642799	0.533977	0.999704	-5.20213	1110059G10Rik	66202		ENSMUSG00000027523	0.118395	9.47695	0.571426	0.579594	0.999802	-5.98649	Gnas	14683		ENSMUSG00000032586	0.791157	2.68182	2.18792	0.0519817	0.107418	-4.34031	Traip	22036
ENSMUSG00000025232	0.254732	5.09591	1.41631	0.185321	0.38291	-6.1885	Hexa	15211		ENSMUSG00000027459	0.313711	3.48673	0.642719	0.534027	0.999704	-5.00864	Fam110a	73847		ENSMUSG00000048234	-0.123545	5.50501	-0.571352	0.579643	0.999802	-5.96239	Rnf149	67702		ENSMUSG00000021707	0.517733	3.85512	2.18776	0.0519961	0.107434	-4.7019	Dhfr	13361
ENSMUSG00000019863	-0.312485	3.53638	-1.4158	0.185467	0.383166	-5.69719	Qrsl1	76563		ENSMUSG00000043670	0.781844	-3.44577	0.642631	0.534082	0.999704	-4.67654	Diras1	208666		ENSMUSG00000026499	-0.113774	5.65983	-0.571098	0.579809	0.999802	-5.95535	Acbd3	170760		ENSMUSG00000052369	-0.306584	4.75525	-2.18731	0.0520368	0.107482	-5.08205	Tmem106c	380967
ENSMUSG00000024069	-0.246661	3.77788	-1.41551	0.185548	0.383287	-5.82003	Slc30a6	210148		ENSMUSG00000060459	-0.560085	-2.45323	-0.6422	0.534351	0.999704	-4.69416	Kng2	385643		ENSMUSG00000038914	-0.125795	6.4428	-0.571017	0.579862	0.999802	-5.99771	Dido1	23856		ENSMUSG00000097245	2.3568	-3.84228	2.18727	0.0520399	0.107482	-3.83155	Gm5421	NA
ENSMUSG00000019027	0.662	-1.76675	1.41516	0.185648	0.383447	-5.09632	Dnah1	110084		ENSMUSG00000036169	0.465903	-0.380169	0.642084	0.534423	0.999704	-4.98438	Sostdc1	66042		ENSMUSG00000034872	0.528124	0.567483	0.570839	0.579978	0.999802	-5.08262	Gipc3	209047		ENSMUSG00000057230	0.305791	5.99031	2.18727	0.0520404	0.107482	-5.1333	Aak1	269774
ENSMUSG00000081945	0.579845	0.0911777	1.41481	0.185748	0.383493	-5.09942	Olfr607	546989		ENSMUSG00000068039	0.120655	8.25456	0.642015	0.534466	0.999704	-5.40333	Tcp1	21454		ENSMUSG00000049744	-0.478088	-0.052664	-0.570691	0.580075	0.999802	-5.48638	Arhgap15	76117		ENSMUSG00000038369	0.369797	5.94771	2.18719	0.0520478	0.107482	-5.1454	Ncoa6	56406
ENSMUSG00000034574	-0.211919	5.59319	-1.41475	0.185767	0.383493	-6.15136	Daam1	208846		ENSMUSG00000068040	-0.148467	6.15774	-0.641983	0.534486	0.999704	-5.39069	Tm9sf4	99237		ENSMUSG00000035868	0.200486	3.00447	0.57063	0.580115	0.999802	-5.63996	Zfp983	73229		ENSMUSG00000078193	0.357704	6.60492	2.18716	0.0520503	0.107482	-5.17652	Gm2000	NA
ENSMUSG00000091476	-0.5726	-1.20725	-1.41474	0.185768	0.383493	-5.15978	Catspere2	545391		ENSMUSG00000078480	-0.800003	-3.35674	-0.641684	0.534673	0.999704	-4.63109	Mrpl48-ps	NA		ENSMUSG00000034889	-0.130469	4.84975	-0.570575	0.580151	0.999802	-5.84292	Cactin	70312		ENSMUSG00000025486	-0.383495	3.49562	-2.18674	0.0520877	0.107543	-4.84525	Sirt3	64384
ENSMUSG00000022064	-0.356624	2.73945	-1.41474	0.185768	0.383493	-5.69083	Pibf1	52023		ENSMUSG00000031450	0.273407	1.93069	0.641615	0.534716	0.999704	-4.96763	Grk1	24013		ENSMUSG00000024529	-0.215504	2.04862	-0.570543	0.580172	0.999802	-5.98634	Lox	16948		ENSMUSG00000026743	0.248757	5.36348	2.18669	0.0520926	0.107543	-5.10643	Mllt10	17354
ENSMUSG00000043366	-0.661144	-0.153817	-1.4147	0.185782	0.383493	-5.2753	Olfr78	170639		ENSMUSG00000035212	-0.132217	5.91625	-0.641271	0.534931	0.999704	-5.39024	Leprot	230514		ENSMUSG00000025544	0.0990275	7.43159	0.570511	0.580193	0.999802	-6.0047	Tm9sf2	68059		ENSMUSG00000039000	-0.281543	6.36166	-2.18633	0.0521244	0.107596	-5.15152	Ube3c	100763
ENSMUSG00000041907	1.15796	-3.04564	1.4144	0.185867	0.383623	-4.85213	Gpr45	93690		ENSMUSG00000025900	1.08611	-3.57707	0.641232	0.534956	0.999704	-4.6591	Rp1	19888		ENSMUSG00000062627	-0.162157	4.73234	-0.570497	0.580202	0.999802	-5.93332	Mysm1	320713		ENSMUSG00000020857	-0.355416	7.61588	-2.18585	0.0521678	0.10767	-5.19082	Nme2	18103
ENSMUSG00000030303	0.683474	-0.502675	1.41366	0.186078	0.384013	-5.13497	Far2	330450		ENSMUSG00000055301	0.347616	2.95178	0.64104	0.535075	0.999704	-4.97274	Adh7	11529		ENSMUSG00000073758	0.168333	3.15402	0.570461	0.580226	0.999802	-5.70039	Sh3d21	66938		ENSMUSG00000066306	0.246148	7.48449	2.18579	0.052173	0.10767	-5.18996	Numa1	101706
ENSMUSG00000062101	0.381292	1.87386	1.41337	0.186161	0.384073	-5.54146	Zfp119b	240120		ENSMUSG00000001403	-0.287549	4.4839	-0.641009	0.535095	0.999704	-5.02436	Ube2c	68612		ENSMUSG00000020707	0.16994	3.41613	0.570399	0.580266	0.999802	-5.66065	Rnf135	71956		ENSMUSG00000006369	-0.56457	2.01557	-2.18569	0.0521823	0.107677	-4.99737	Fbln1	14114
ENSMUSG00000026339	0.225405	5.00482	1.41333	0.186171	0.384073	-6.02115	Ccdc93	70829		ENSMUSG00000020745	-0.143904	7.73771	-0.64097	0.535119	0.999704	-5.40369	Pafah1b1	18472		ENSMUSG00000021629	-0.128523	5.84397	-0.570343	0.580303	0.999802	-5.98021	Slc30a5	69048		ENSMUSG00000046130	1.79879	-2.83295	2.185	0.0522444	0.107792	-3.92726	Vmn1r184	100312477
ENSMUSG00000028391	0.482642	2.60561	1.41332	0.186174	0.384073	-5.30155	Wdr31	71354		ENSMUSG00000037913	-0.987413	-1.3715	-0.64093	0.535144	0.999704	-4.71958	Tmem156	243025		ENSMUSG00000076552	0.797841	-4.34628	0.570321	0.580317	0.999802	-4.81186	Igkv4-61	NA		ENSMUSG00000001089	0.287429	6.18313	2.18443	0.0522962	0.107886	-5.1713	Luzp1	269593
ENSMUSG00000095199	-0.322302	2.48334	-1.41307	0.186248	0.384179	-5.70683	Zfp967	100303732		ENSMUSG00000022722	-0.182884	3.64956	-0.6409	0.535163	0.999704	-5.08876	Arl6	56297		ENSMUSG00000031007	0.100471	5.96827	0.57031	0.580324	0.999802	-5.99269	Atp6ap2	70495		ENSMUSG00000054568	0.825031	-0.177791	2.1838	0.0523524	0.107989	-4.05528	Usp17la	13531
ENSMUSG00000034009	0.7444	-1.48236	1.41293	0.186288	0.384215	-4.95111	Rxfp1	381489		ENSMUSG00000019802	0.175261	6.69965	0.640823	0.535211	0.999704	-5.40081	Sec63	140740		ENSMUSG00000042396	0.11856	5.75665	0.570255	0.58036	0.999802	-5.98577	Rbm7	67010		ENSMUSG00000028048	-0.322959	5.08094	-2.18321	0.0524059	0.108086	-5.12335	Gba	14466
ENSMUSG00000025089	0.4542	-0.397119	1.41232	0.186462	0.384498	-5.31573	Gfra1	14585		ENSMUSG00000044496	0.130639	5.61365	0.640749	0.535257	0.999704	-5.36268	2510039O18Rik	77034		ENSMUSG00000026811	0.175022	4.57376	0.570248	0.580365	0.999802	-5.84326	St6galnac6	50935		ENSMUSG00000091898	-0.980236	-0.674915	-2.18292	0.0524319	0.108127	-3.9555	Tnnc1	21924
ENSMUSG00000000740	0.388093	9.63882	1.41229	0.18647	0.384498	-6.18124	Rpl13	270106		ENSMUSG00000050947	0.170867	3.66008	0.640172	0.535618	0.999704	-5.23703	Amigo1	229715		ENSMUSG00000105606	-0.890369	-3.54365	-0.570244	0.580367	0.999802	-4.8846	Igkv2-109	NA		ENSMUSG00000039617	0.869343	3.22333	2.18282	0.0524415	0.108133	-4.52194	Gm7488	NA
ENSMUSG00000070645	-0.848006	-2.81281	-1.41219	0.1865	0.384513	-4.93645	Ren1	19701		ENSMUSG00000074102	0.152317	5.82359	0.640165	0.535622	0.999704	-5.34486	Rbm15b	109095		ENSMUSG00000026890	-0.193498	3.02496	-0.570097	0.580464	0.999802	-5.59756	Lhx6	16874		ENSMUSG00000031328	0.3697	9.57067	2.1825	0.0524706	0.108181	-5.17752	Flna	192176
ENSMUSG00000056612	-0.214058	6.52122	-1.41172	0.186635	0.384745	-6.14992	Ppp1r14b	18938		ENSMUSG00000020400	-0.17604	5.53002	-0.640133	0.535642	0.999704	-5.33512	Tnip1	57783		ENSMUSG00000026608	-0.146827	6.0259	-0.56998	0.58054	0.999802	-5.96573	Kctd3	226823		ENSMUSG00000020230	-0.347894	4.68044	-2.18199	0.0525161	0.108261	-4.9728	Prmt2	15468
ENSMUSG00000103411	1.33705	-2.9123	1.41155	0.186682	0.384749	-4.86618	Gm18300	NA		ENSMUSG00000024160	0.17658	4.26104	0.640073	0.53568	0.999704	-5.24273	Spsb3	79043		ENSMUSG00000031377	0.302213	-1.39118	0.56993	0.580573	0.999802	-5.16486	Bmx	12169		ENSMUSG00000028851	-0.233878	6.66225	-2.18098	0.0526077	0.108437	-5.18114	Nudc	18221
ENSMUSG00000062028	1.86046	-4.20596	1.41155	0.186682	0.384749	-4.73547	Irgc1	210145		ENSMUSG00000041423	0.402405	0.71546	0.640022	0.535712	0.999704	-5.0201	Paqr6	68957		ENSMUSG00000031295	-0.146912	5.29234	-0.569913	0.580584	0.999802	-5.98082	Phka2	110094		ENSMUSG00000024067	-0.253073	5.13185	-2.18075	0.0526292	0.108468	-5.04303	Dpy30	66310
ENSMUSG00000024511	-0.306893	3.16355	-1.41106	0.186823	0.384995	-5.82645	Rab27b	80718		ENSMUSG00000073010	-0.823346	-3.47148	-0.639915	0.535779	0.999704	-4.6657	Gm5127	331493		ENSMUSG00000051256	0.121849	4.78163	0.5699	0.580592	0.999802	-5.84906	Jagn1	67767		ENSMUSG00000041287	-1.32125	-0.541127	-2.18012	0.0526858	0.108572	-3.92062	Sox15	20670
ENSMUSG00000007817	-0.25468	6.94207	-1.4109	0.186871	0.385046	-6.195	Zmiz1	328365		ENSMUSG00000057789	-0.165077	5.73339	-0.639896	0.535791	0.999704	-5.32534	Bak1	12018		ENSMUSG00000040389	-0.140143	3.81098	-0.569684	0.580734	0.999802	-5.73192	Wdr47	99512		ENSMUSG00000038425	0.609616	3.52952	2.17985	0.0527103	0.1086	-4.80142	Poli	26447
ENSMUSG00000100937	-0.893424	-2.78358	-1.41073	0.186918	0.385052	-4.9112	Nscme3l	75555		ENSMUSG00000063810	0.248671	3.76771	0.639866	0.53581	0.999704	-5.12351	Alms1	236266		ENSMUSG00000075074	-0.548527	-2.36963	-0.569678	0.580737	0.999802	-4.87505	Olfr1254	258468		ENSMUSG00000036023	0.413894	4.73121	2.17984	0.052712	0.1086	-5.04054	Parp2	11546
ENSMUSG00000041915	0.183169	5.28617	1.41073	0.186918	0.385052	-6.10627	Ammecr1l	225339		ENSMUSG00000095040	0.62112	-1.88948	0.639747	0.535884	0.999704	-4.73582	1700001J03Rik	69282		ENSMUSG00000097084	0.767371	-2.39505	0.569322	0.580971	0.999802	-4.79585	Foxl1	14241		ENSMUSG00000081557	1.10278	-1.71617	2.17969	0.0527254	0.108614	-3.96236	Gm5697	NA
ENSMUSG00000030209	-0.747443	-1.38626	-1.41055	0.186969	0.385111	-5.0243	Grin2b	14812		ENSMUSG00000054381	0.218509	2.96542	0.639653	0.535943	0.999704	-5.03647	Zfp747	269997		ENSMUSG00000056215	-0.663886	-1.58797	-0.569271	0.581004	0.999802	-4.9343	Lrguk	74354		ENSMUSG00000038544	0.437111	4.59892	2.17948	0.052744	0.10864	-4.95174	Inip	66209
ENSMUSG00000033065	0.391093	5.15441	1.41016	0.187082	0.385278	-6.12527	Pfkm	18642		ENSMUSG00000026087	-0.134542	6.05856	-0.639483	0.536049	0.999704	-5.38354	Mrpl30	107734		ENSMUSG00000038324	0.0993138	7.04891	0.569183	0.581061	0.999802	-6.00371	Trpc4ap	56407		ENSMUSG00000069539	0.295728	5.55196	2.1792	0.0527696	0.108679	-5.12689	Scyl2	213326
ENSMUSG00000052798	0.248509	5.19401	1.41011	0.187095	0.385278	-5.95025	Nup107	103468		ENSMUSG00000045378	-0.523823	-3.39313	-0.639409	0.536095	0.999704	-4.67092	Pxt1	69307		ENSMUSG00000021866	0.132868	6.21416	0.569153	0.581081	0.999802	-5.9717	Anxa11	11744		ENSMUSG00000102443	1.01626	-2.90858	2.17835	0.052847	0.108826	-3.97323	Gm37102	NA
ENSMUSG00000029102	1.0535	-2.22185	1.4098	0.187184	0.38538	-4.89391	Hgfac	54426		ENSMUSG00000027716	-0.432598	-1.15244	-0.639404	0.536098	0.999704	-4.80513	Trpc3	22065		ENSMUSG00000025780	0.182646	4.33839	0.56913	0.581096	0.999802	-6.0054	Itih5	209378		ENSMUSG00000069237	-0.316068	6.06116	-2.1782	0.0528607	0.108841	-5.19192	Fam8a1	97863
ENSMUSG00000036501	0.34237	5.09703	1.40976	0.187197	0.38538	-6.06096	Fam13b	225358		ENSMUSG00000111485	-0.288549	0.941928	-0.639383	0.536112	0.999704	-4.8544	Gm48443	NA		ENSMUSG00000031214	-0.195475	3.55895	-0.568993	0.581186	0.999802	-5.95503	Ophn1	94190		ENSMUSG00000040118	0.358593	1.71298	2.17708	0.0529634	0.109039	-5.05594	Cacna2d1	12293
ENSMUSG00000040680	1.03424	-1.94976	1.40971	0.187212	0.38538	-4.88262	Kremen2	73016		ENSMUSG00000009145	0.308053	1.60386	0.639178	0.53624	0.999704	-4.88512	Dqx1	93838		ENSMUSG00000028582	-0.1904	5.45791	-0.568968	0.581202	0.999802	-5.94677	Cc2d1b	319965		ENSMUSG00000099398	0.602364	-0.684255	2.1764	0.0530251	0.109153	-4.46953	Ms4a14	383435
ENSMUSG00000043282	1.06057	-2.67641	1.40919	0.187361	0.38564	-4.78604	Teddm1b	433365		ENSMUSG00000112237	0.428129	0.567276	0.639142	0.536263	0.999704	-4.80972	D630033A02Rik	NA		ENSMUSG00000042557	-0.104065	6.02273	-0.568904	0.581244	0.999802	-5.97133	Sin3a	20466		ENSMUSG00000026840	0.351019	2.43904	2.17596	0.0530653	0.109223	-5.11648	Lamc3	23928
ENSMUSG00000026584	0.258243	4.84342	1.40904	0.187403	0.385681	-6.04979	Scyl3	240880		ENSMUSG00000040331	0.118054	5.68534	0.639058	0.536315	0.999704	-5.36652	Nsmce4a	67872		ENSMUSG00000023885	0.256594	2.50569	0.568815	0.581302	0.999802	-5.98872	Thbs2	21826		ENSMUSG00000019868	-0.398187	4.95371	-2.17581	0.0530796	0.109239	-5.0413	Vta1	66201
ENSMUSG00000028223	-0.274267	6.17553	-1.40886	0.187457	0.385745	-6.19998	Decr1	67460		ENSMUSG00000039473	0.180992	6.06855	0.638823	0.536462	0.999704	-5.394	Ubn1	170644		ENSMUSG00000082068	-0.474882	-1.42487	-0.568745	0.581348	0.999802	-5.08498	Gm2673	NA		ENSMUSG00000006024	-0.253281	6.56684	-2.17556	0.0531018	0.109272	-5.20441	Napa	108124
ENSMUSG00000040466	-0.26873	4.72117	-1.40845	0.187574	0.38594	-6.16473	Blvrb	233016		ENSMUSG00000032860	-0.291896	2.98981	-0.638819	0.536465	0.999704	-4.89914	P2ry2	18442		ENSMUSG00000007836	0.154368	7.29726	0.56872	0.581364	0.999802	-6.0046	Hnrnpa0	77134		ENSMUSG00000106892	1.6104	0.0210148	2.17529	0.0531265	0.109296	-4.18344	Gm42791	NA
ENSMUSG00000085006	-0.911571	-2.01023	-1.40817	0.187654	0.385992	-4.81616	BC021767	NA		ENSMUSG00000041773	0.133635	5.14847	0.638816	0.536467	0.999704	-5.29904	Enc1	13803		ENSMUSG00000092111	-0.545244	-1.35226	-0.568702	0.581376	0.999802	-4.98089	Vmn2r113	434701		ENSMUSG00000035413	-0.401118	2.49934	-2.17524	0.0531309	0.109296	-5.02165	Tmem98	103743
ENSMUSG00000101249	-0.311592	11.4438	-1.40817	0.187655	0.385992	-6.10869	Gm29216	NA		ENSMUSG00000027379	-0.569876	3.14488	-0.638734	0.536518	0.999704	-4.88068	Bub1	12235		ENSMUSG00000057113	-0.171256	9.04492	-0.568681	0.58139	0.999802	-5.99896	Npm1	18148		ENSMUSG00000086278	1.17501	-2.2275	2.17523	0.0531326	0.109296	-3.93545	Olfr75-ps1	NA
ENSMUSG00000045790	-0.40498	2.74097	-1.40813	0.187667	0.385992	-5.49812	Ccdc149	100503884		ENSMUSG00000097239	0.670332	1.11777	0.638731	0.53652	0.999704	-4.79299	Gm27029	NA		ENSMUSG00000039063	0.172062	4.78255	0.568627	0.581425	0.999802	-5.87175	Echdc3	67856		ENSMUSG00000074698	-0.221771	7.31996	-2.17506	0.0531475	0.109314	-5.20679	Csnk2a1	12995
ENSMUSG00000021996	-0.244078	7.08234	-1.40779	0.187765	0.386135	-6.19286	Esd	13885		ENSMUSG00000026755	-0.16497	5.7767	-0.638694	0.536543	0.999704	-5.37314	Arpc5l	74192		ENSMUSG00000047669	0.268344	-0.170822	0.568577	0.581458	0.999802	-5.40222	Msl3l2	73390		ENSMUSG00000039841	0.527674	3.80443	2.17487	0.0531653	0.109329	-4.87866	Zfp800	627049
ENSMUSG00000047638	0.722139	-0.517855	1.40773	0.187781	0.386135	-5.06029	Nr1h4	20186		ENSMUSG00000046516	0.169821	5.44072	0.638667	0.53656	0.999704	-5.35856	Cox17	12856		ENSMUSG00000021211	-0.423459	-1.40551	-0.568511	0.581501	0.999802	-4.98131	Akr1c12	622402		ENSMUSG00000038065	-0.545217	4.14044	-2.17484	0.0531677	0.109329	-5.15057	Mturn	68235
ENSMUSG00000030782	-0.388063	2.71112	-1.40739	0.18788	0.386291	-6.11788	Tgfb1i1	21804		ENSMUSG00000079502	-0.628618	-2.94111	-0.638425	0.536712	0.999704	-4.67424	Cfap77	329375		ENSMUSG00000031954	-0.114219	6.24024	-0.568509	0.581503	0.999802	-5.98505	Cfdp1	23837		ENSMUSG00000034748	0.432591	3.6749	2.17451	0.0531983	0.109379	-4.79824	Sirt6	50721
ENSMUSG00000018841	0.278157	4.54972	1.40725	0.187921	0.386329	-6.06351	Rad51d	19364		ENSMUSG00000079008	0.887144	-3.05795	0.638405	0.536724	0.999704	-4.65725	Gm14124	100216455		ENSMUSG00000035062	0.192226	0.613724	0.56847	0.581529	0.999802	-5.43659	Zc4h2	245522		ENSMUSG00000003402	-0.279862	6.56127	-2.17385	0.0532589	0.10949	-5.19529	Prkcsh	19089
ENSMUSG00000070423	-0.296853	-0.19992	-1.40704	0.187979	0.386403	-5.63485	Olfr558	259097		ENSMUSG00000006711	-1.80799	-4.29937	-0.638339	0.536765	0.999704	-4.63667	D130043K22Rik	210108		ENSMUSG00000041062	-0.793311	-2.34569	-0.568382	0.581586	0.999802	-4.86072	Mslnl	328783		ENSMUSG00000036353	0.76938	1.70923	2.17285	0.0533508	0.109666	-4.49302	P2ry12	70839
ENSMUSG00000025403	0.290266	6.0799	1.40681	0.188047	0.386496	-6.06003	Shmt2	108037		ENSMUSG00000048351	-0.323064	3.51294	-0.638035	0.536955	0.999704	-5.06291	Coa7	69893		ENSMUSG00000010529	-0.276826	0.0806712	-0.568269	0.58166	0.999802	-5.76505	Gm266	212539		ENSMUSG00000038520	-0.350014	5.32838	-2.17268	0.0533664	0.109685	-5.16531	Tbc1d17	233204
ENSMUSG00000003812	0.271714	4.50626	1.4065	0.188136	0.386633	-6.03422	Dnase2a	13423		ENSMUSG00000079343	0.621157	-2.17404	0.637898	0.537041	0.999704	-4.68999	C1s2	317677		ENSMUSG00000052698	0.145913	5.92855	0.568195	0.581708	0.999802	-5.98861	Tln2	70549		ENSMUSG00000026012	1.69045	0.109925	2.1725	0.0533826	0.109698	-4.4221	Cd28	12487
ENSMUSG00000010044	-0.900729	-2.1653	-1.40624	0.188212	0.386742	-4.83091	Zmynd10	114602		ENSMUSG00000034317	-0.520474	4.19575	-0.637773	0.53712	0.999704	-5.05354	Trim59	66949		ENSMUSG00000047545	-0.551794	-3.09668	-0.568113	0.581762	0.999802	-4.87279	Olfr629	258818		ENSMUSG00000063364	-0.855636	-0.109175	-2.17247	0.0533854	0.109698	-4.15412	3300002I08Rik	69277
ENSMUSG00000038126	0.317705	3.26482	1.40592	0.188303	0.386884	-5.77452	Mphosph9	269702		ENSMUSG00000030281	-0.201613	4.47701	-0.637735	0.537143	0.999704	-5.28926	Il17rc	171095		ENSMUSG00000045251	0.207324	2.83787	0.567951	0.581868	0.999802	-5.53134	Zfp688	69234		ENSMUSG00000092060	0.769902	3.27782	2.17125	0.0534985	0.109917	-4.46622	Bend4	666938
ENSMUSG00000046861	-0.195307	4.97603	-1.40551	0.188423	0.387084	-6.14978	Hectd3	76608		ENSMUSG00000021702	-0.420996	-1.57038	-0.637616	0.537218	0.999704	-4.77545	Thbs4	21828		ENSMUSG00000022622	-0.462392	-2.44512	-0.567919	0.581889	0.999802	-4.95134	Acr	11434		ENSMUSG00000022114	-0.338583	4.12035	-2.17115	0.0535069	0.109917	-4.90649	Spry2	24064
ENSMUSG00000090272	0.439635	5.06799	1.4052	0.188513	0.387216	-6.16234	Mndal	100040462		ENSMUSG00000027630	0.140572	5.97092	0.637581	0.53724	0.999704	-5.38104	Tbl1xr1	81004		ENSMUSG00000068663	-0.166689	5.04003	-0.567854	0.581932	0.999802	-5.88219	Clec16a	74374		ENSMUSG00000025766	-0.322135	3.53652	-2.17111	0.0535112	0.109917	-4.96318	D3Ertd751e	73852
ENSMUSG00000028399	-0.435639	2.70411	-1.40502	0.188565	0.387216	-6.17533	Ptprd	19266		ENSMUSG00000053219	0.419703	0.265998	0.637489	0.537298	0.999704	-4.74306	Raet1e	379043		ENSMUSG00000052738	0.150503	6.69562	0.56761	0.582092	0.999802	-6.0002	Suclg1	56451		ENSMUSG00000063696	1.79135	-0.107441	2.1709	0.0535307	0.109943	-3.7934	Gm8730	NA
ENSMUSG00000036782	-0.277211	1.43673	-1.40502	0.188565	0.387216	-6.14472	Klhl13	67455		ENSMUSG00000069631	-0.200614	4.14452	-0.637439	0.537329	0.999704	-5.20515	Strada	72149		ENSMUSG00000067889	-0.24781	4.14154	-0.567588	0.582106	0.999802	-5.93467	Sptbn2	20743		ENSMUSG00000095928	1.65548	-2.20826	2.17017	0.0535977	0.110068	-3.96024	Olfr204	258994
ENSMUSG00000091474	0.325145	3.56813	1.40498	0.188578	0.387216	-5.86452	2610021A01Rik	NA		ENSMUSG00000069806	-0.179784	3.03076	-0.636824	0.537715	0.999704	-5.2043	Cacng7	81904		ENSMUSG00000029179	-0.176138	4.02248	-0.567549	0.582131	0.999802	-5.67282	Zcchc4	78796		ENSMUSG00000035367	-0.304353	4.76853	-2.16997	0.0536159	0.110072	-5.12254	Rmi1	74386
ENSMUSG00000031447	-0.247693	9.1585	-1.40488	0.188605	0.387225	-6.18872	Lamp1	16783		ENSMUSG00000020335	-0.257024	-0.895799	-0.636738	0.537769	0.999704	-4.87019	Zfp354b	27274		ENSMUSG00000028969	0.142758	4.87222	0.567543	0.582135	0.999802	-5.89541	Cdk5	12568		ENSMUSG00000038871	-0.368204	4.42955	-2.16997	0.0536161	0.110072	-5.00991	Bpgm	12183
ENSMUSG00000001415	-0.245801	6.42389	-1.40467	0.188665	0.387293	-6.17382	Smg5	229512		ENSMUSG00000103677	-0.477391	-0.13618	-0.636552	0.537885	0.999704	-4.85921	Pcdhga4	93712		ENSMUSG00000027198	0.129502	6.18607	0.567419	0.582217	0.999802	-5.98595	Ext2	14043		ENSMUSG00000027519	-0.303831	6.00839	-2.16993	0.0536198	0.110072	-5.1908	Rab22a	19334
ENSMUSG00000093942	-0.710311	-0.0590462	-1.40461	0.188683	0.387293	-5.13154	Olfr46	18345		ENSMUSG00000117406	0.450099	-0.0376713	0.636452	0.537948	0.999704	-4.86352	Ntn3	18209		ENSMUSG00000030325	-0.347145	-0.606009	-0.567371	0.582248	0.999802	-5.24518	Klrb1c	17059		ENSMUSG00000029314	-0.419796	5.5944	-2.16983	0.0536293	0.110072	-5.20749	Gpat3	231510
ENSMUSG00000100153	1.01604	4.4024	1.40448	0.188722	0.387318	-5.76016	Ppp1ccb	434233		ENSMUSG00000052821	-0.368648	1.4632	-0.636402	0.537979	0.999704	-5.04027	Cysltr1	58861		ENSMUSG00000018974	-0.158254	5.39868	-0.567161	0.582386	0.999802	-5.8948	Sart3	53890		ENSMUSG00000029613	-0.310015	5.55191	-2.1698	0.0536317	0.110072	-5.16692	Eif2ak1	15467
ENSMUSG00000024851	0.343008	5.89251	1.40441	0.18874	0.387318	-6.1327	Pitpnm1	18739		ENSMUSG00000025812	0.168773	5.63342	0.636287	0.538051	0.999704	-5.34809	Pard3	93742		ENSMUSG00000028116	-1.52754	-3.86431	-0.567078	0.58244	0.999802	-4.76119	Myoz2	59006		ENSMUSG00000070645	-1.17862	-2.81281	-2.16959	0.0536514	0.110099	-4.00161	Ren1	19701
ENSMUSG00000032440	0.329167	7.50204	1.40401	0.188857	0.387511	-6.20561	Tgfbr2	21813		ENSMUSG00000072623	0.206618	3.50318	0.636257	0.53807	0.999704	-5.11278	Zfp9	22750		ENSMUSG00000051497	-0.540208	-2.22098	-0.56699	0.582498	0.999802	-4.97026	Kcnj16	16517		ENSMUSG00000113473	1.91707	-2.20723	2.16942	0.0536667	0.110117	-3.84212	Gm7045	NA
ENSMUSG00000057278	0.307222	5.47904	1.40383	0.188908	0.387569	-6.0611	Snrpg	68011		ENSMUSG00000059734	-0.177885	6.00433	-0.636136	0.538146	0.999704	-5.38551	Ndufs8	225887		ENSMUSG00000106416	-0.572495	-2.39509	-0.566959	0.582518	0.999802	-4.8216	Gm5857	NA		ENSMUSG00000027479	-0.295912	7.39586	-2.16932	0.0536767	0.110125	-5.21644	Mapre1	13589
ENSMUSG00000024248	0.221741	7.49906	1.40363	0.188968	0.387646	-6.20624	Cox7a2l	20463		ENSMUSG00000049717	-0.272412	3.08957	-0.636122	0.538155	0.999704	-5.03521	Lig4	319583		ENSMUSG00000069874	0.161745	4.6127	0.566939	0.582531	0.999802	-5.9738	Irgm2	54396		ENSMUSG00000098900	1.09921	-1.11791	2.16915	0.0536924	0.110144	-4.03143	Gm18190	NA
ENSMUSG00000021054	0.192444	6.01028	1.40354	0.188994	0.387654	-6.17441	Sgpp1	81535		ENSMUSG00000014850	0.202251	4.06054	0.636117	0.538158	0.999704	-5.23717	Msh3	17686		ENSMUSG00000040250	-0.121833	5.20794	-0.566888	0.582564	0.999802	-5.93009	Ints13	71177		ENSMUSG00000068732	-0.289567	5.60212	-2.16861	0.053742	0.110232	-5.1917	Tmem167b	67495
ENSMUSG00000026031	-0.197463	6.8487	-1.40336	0.189047	0.387715	-6.20542	Cflar	12633		ENSMUSG00000002963	-0.154915	4.73726	-0.635985	0.538241	0.999704	-5.25841	Pnkp	59047		ENSMUSG00000007850	-0.191272	8.51606	-0.566839	0.582597	0.999802	-6.0006	Hnrnph1	59013		ENSMUSG00000035031	1.19249	-2.66594	2.16828	0.0537728	0.110281	-3.97952	C8a	230558
ENSMUSG00000051817	0.475779	3.52532	1.40313	0.189114	0.387806	-5.66376	Sox12	20667		ENSMUSG00000079480	0.180805	3.94169	0.63598	0.538244	0.999704	-5.15896	Pin4	69713		ENSMUSG00000024382	-0.118092	5.26478	-0.56659	0.58276	0.999802	-5.88774	Ercc3	13872		ENSMUSG00000113149	0.739059	1.7649	2.16818	0.053782	0.110281	-4.26247	Gm49383	NA
ENSMUSG00000024958	-0.222144	4.30618	-1.40303	0.189141	0.38781	-6.07663	Gpr137	107173		ENSMUSG00000017718	-0.425506	2.56047	-0.635897	0.538296	0.999704	-4.91148	Afmid	71562		ENSMUSG00000044150	-0.235236	3.68918	-0.566564	0.582777	0.999802	-5.79747	Bclaf3	382252		ENSMUSG00000033491	-1.19704	-0.685022	-2.16814	0.0537851	0.110281	-4.21249	Prss35	244954
ENSMUSG00000042064	1.54647	-3.31747	1.40295	0.189163	0.38781	-4.80306	Myo3b	329421		ENSMUSG00000024065	-0.258087	1.63804	-0.635888	0.538301	0.999704	-5.18196	Ehd3	57440		ENSMUSG00000069682	-0.138126	9.48398	-0.566473	0.582836	0.999802	-5.98909	Gm10275	NA		ENSMUSG00000052676	0.348599	2.25176	2.16765	0.0538306	0.110361	-4.83994	Zmat1	215693
ENSMUSG00000020483	-0.272806	7.20814	-1.40283	0.1892	0.38781	-6.20775	Dynll2	68097		ENSMUSG00000049536	0.19813	1.2425	0.635731	0.5384	0.999704	-5.09948	Tceal1	237052		ENSMUSG00000025736	0.153576	5.22849	0.566314	0.582941	0.999802	-5.9517	Jmjd8	72106		ENSMUSG00000031916	-0.406608	5.37438	-2.16753	0.0538417	0.110371	-5.13414	Cog8	97484
ENSMUSG00000047040	0.406124	0.82945	1.40281	0.189206	0.38781	-5.8085	Prr15l	217138		ENSMUSG00000078765	-0.18386	3.80845	-0.635633	0.538462	0.999704	-5.14373	U2af1l4	233073		ENSMUSG00000034295	0.149197	3.00986	0.566303	0.582948	0.999802	-5.8459	Fhod3	225288		ENSMUSG00000024827	-0.579737	1.21835	-2.16725	0.0538684	0.110413	-4.60204	Gldc	104174
ENSMUSG00000030201	0.221994	6.88695	1.40269	0.189239	0.387832	-6.20615	Lrp6	16974		ENSMUSG00000018604	0.195742	1.44289	0.635598	0.538484	0.999704	-5.33288	Tbx3	21386		ENSMUSG00000026566	-0.167186	5.69086	-0.566206	0.583011	0.999802	-5.96041	Mpzl1	68481		ENSMUSG00000036819	0.407557	3.54438	2.16625	0.0539609	0.110589	-4.72687	Jmjd4	194952
ENSMUSG00000025197	0.633704	-1.68175	1.40245	0.18931	0.387909	-5.04454	Cyp2c23	226143		ENSMUSG00000058638	-0.132271	5.21845	-0.635565	0.538504	0.999704	-5.37181	Zfp110	65020		ENSMUSG00000038236	0.15681	4.10162	0.56611	0.583075	0.999802	-5.72798	Hoxa7	15404		ENSMUSG00000031622	-0.271815	6.46258	-2.1656	0.0540215	0.1107	-5.20615	Sin3b	20467
ENSMUSG00000074627	1.04667	-2.85989	1.40241	0.189322	0.387909	-4.85084	Mroh8	629499		ENSMUSG00000025328	-0.919966	0.532808	-0.635458	0.538571	0.999704	-4.67238	Padi3	18601		ENSMUSG00000027193	-0.106855	6.90503	-0.566102	0.58308	0.999802	-6.00247	Api5	11800		ENSMUSG00000051278	0.802868	2.83288	2.1655	0.0540311	0.110706	-4.54403	Zgrf1	71643
ENSMUSG00000029060	0.246475	4.70944	1.40226	0.189366	0.387953	-6.08697	Mib2	76580		ENSMUSG00000040488	0.252724	6.68606	0.635435	0.538586	0.999704	-5.40677	Ltbp4	108075		ENSMUSG00000050014	-0.213029	2.2263	-0.566073	0.583099	0.999802	-5.45489	Apol10b	328561		ENSMUSG00000031833	0.508035	5.05639	2.16521	0.0540576	0.110747	-5.08172	Mast3	546071
ENSMUSG00000081170	-1.60842	-3.03001	-1.40178	0.189504	0.388189	-4.66301	Gm12922	NA		ENSMUSG00000075327	0.174436	3.88175	0.635306	0.538667	0.999704	-5.17398	Zbtb2	381990		ENSMUSG00000026939	-0.157298	3.09947	-0.56604	0.583121	0.999802	-5.60233	Tmem141	51875		ENSMUSG00000053965	0.556231	2.9621	2.16494	0.0540825	0.110764	-4.83389	Pde5a	242202
ENSMUSG00000024810	0.565476	1.80109	1.40139	0.189618	0.388376	-5.77558	Il33	77125		ENSMUSG00000032656	-0.21546	2.32956	-0.634866	0.538943	0.999704	-5.09972	Marchf3	320253		ENSMUSG00000031749	0.195272	5.60562	0.565901	0.583212	0.999802	-5.92481	St3gal2	20444		ENSMUSG00000003949	-0.412812	2.82886	-2.16493	0.0540843	0.110764	-5.11097	Hlf	217082
ENSMUSG00000034951	-0.236957	4.9299	-1.40096	0.189742	0.388558	-6.12887	Cog7	233824		ENSMUSG00000025404	0.219319	6.2803	0.634808	0.538979	0.999704	-5.40044	R3hdm2	71750		ENSMUSG00000005699	0.213623	2.32297	0.565787	0.583287	0.999802	-5.4138	Pard6a	56513		ENSMUSG00000001156	0.400849	3.43166	2.16492	0.0540849	0.110764	-4.9694	Mxd1	17119
ENSMUSG00000039962	-0.80891	-1.39532	-1.40093	0.189752	0.388558	-4.91885	Olfr906	258799		ENSMUSG00000008763	0.160141	6.26311	0.63462	0.539097	0.999704	-5.39674	Man1a2	17156		ENSMUSG00000043463	0.455208	-1.66341	0.565756	0.583307	0.999802	-4.99332	Rab9b	319642		ENSMUSG00000055341	0.751531	-0.848986	2.16476	0.0540994	0.11078	-4.15228	Zfp457	431706
ENSMUSG00000049897	-1.08417	-2.99191	-1.40058	0.189853	0.388662	-4.89913	Stkld1	279029		ENSMUSG00000022803	0.209526	0.737225	0.634559	0.539135	0.999704	-5.06199	Popdc2	64082		ENSMUSG00000025630	0.103736	6.5439	0.565744	0.583315	0.999802	-6.00022	Hprt	15452		ENSMUSG00000092124	-0.843903	-1.37152	-2.1647	0.0541056	0.11078	-4.24262	B930094E09Rik	NA
ENSMUSG00000029279	-0.366852	1.25583	-1.40056	0.189859	0.388662	-5.5355	Brdt	114642		ENSMUSG00000061762	0.501828	-2.45685	0.634546	0.539144	0.999704	-4.71798	Tac1	21333		ENSMUSG00000040842	0.116893	6.6022	0.565648	0.583378	0.999802	-5.99364	Szrd1	213491		ENSMUSG00000038034	-0.366154	5.54754	-2.16372	0.0541967	0.110953	-5.12382	Igsf8	140559
ENSMUSG00000032495	1.41593	-1.97855	1.40052	0.189871	0.388662	-4.8864	Lrrc2	74249		ENSMUSG00000014074	-0.162365	5.04897	-0.634249	0.53933	0.999704	-5.30487	Rnf168	70238		ENSMUSG00000073775	-0.149186	4.41904	-0.56563	0.58339	0.999802	-5.76742	Kti12	100087		ENSMUSG00000024534	-0.367949	0.0128626	-2.16332	0.0542339	0.111016	-4.74748	Sncaip	67847
ENSMUSG00000075273	-0.255785	2.95258	-1.40039	0.189908	0.388692	-5.94597	Ttc30b	72421		ENSMUSG00000031917	0.206876	5.11834	0.63417	0.539379	0.999704	-5.23508	Nip7	66164		ENSMUSG00000040731	0.103343	8.28491	0.565613	0.583401	0.999802	-6.00736	Eif4h	22384		ENSMUSG00000037151	-0.516684	3.47729	-2.16324	0.0542412	0.111018	-4.59594	Lrrc20	216011
ENSMUSG00000064115	0.548285	-1.32595	1.40004	0.190011	0.388857	-5.28348	Cadm2	239857		ENSMUSG00000030217	0.281094	-1.09676	0.634159	0.539387	0.999704	-4.90452	Art4	109978		ENSMUSG00000028468	-0.157754	5.82352	-0.565422	0.583526	0.999802	-5.97993	Rgp1	242406		ENSMUSG00000040525	0.709939	3.31543	2.1625	0.0543107	0.111147	-4.64314	Cblc	80794
ENSMUSG00000021534	0.838806	-2.50023	1.39947	0.190177	0.389082	-4.81038	1700001L19Rik	69315		ENSMUSG00000021186	-0.198582	1.62601	-0.634043	0.539459	0.999704	-5.36415	Fbln5	23876		ENSMUSG00000049305	0.147336	5.17116	0.565299	0.583607	0.999802	-5.88644	Ccdc71	72454		ENSMUSG00000046223	0.525654	4.06005	2.16197	0.0543605	0.111235	-4.71211	Plaur	18793
ENSMUSG00000032267	0.287061	4.47789	1.39947	0.190178	0.389082	-5.89635	Usp28	235323		ENSMUSG00000033285	0.213634	5.53442	0.633952	0.539517	0.999704	-5.32746	Wdr3	269470		ENSMUSG00000113388	-1.0351	0.224844	-0.565271	0.583625	0.999802	-5.18879	Gm48111	NA		ENSMUSG00000024014	0.5169	4.67675	2.16161	0.0543944	0.111285	-5.02712	Pim1	18712
ENSMUSG00000034832	0.222678	6.13758	1.39943	0.190189	0.389082	-6.18375	Tet3	194388		ENSMUSG00000052625	0.628994	-1.94074	0.63392	0.539537	0.999704	-4.68905	Olfr851	258907		ENSMUSG00000036840	0.112247	4.64306	0.564669	0.58402	0.999802	-5.87629	Siah1a	20437		ENSMUSG00000049288	-0.352331	5.82336	-2.16151	0.0544037	0.111285	-5.18425	Lix1l	280411
ENSMUSG00000073542	-0.310653	3.54269	-1.39929	0.19023	0.389119	-5.73895	Cep76	225659		ENSMUSG00000038668	-0.183114	4.13102	-0.633787	0.53962	0.999704	-5.28681	Lpar1	14745		ENSMUSG00000049577	-0.249128	4.01022	-0.564608	0.58406	0.999802	-5.48742	Zfpm1	22761		ENSMUSG00000112038	0.872828	-0.24711	2.1615	0.0544041	0.111285	-4.27676	Gm47056	NA
ENSMUSG00000021892	0.185337	5.83235	1.39911	0.190282	0.389144	-6.19425	Sh3bp5	24056		ENSMUSG00000071317	1.0477	-1.25422	0.633692	0.53968	0.999704	-4.72299	Bves	23828		ENSMUSG00000074677	-0.42907	-2.27496	-0.564604	0.584062	0.999802	-5.01922	Sirpb1c	100038947		ENSMUSG00000021559	-0.284678	4.68718	-2.16137	0.0544168	0.111297	-5.22845	Dapk1	69635
ENSMUSG00000025746	-1.29863	-2.97672	-1.39904	0.190302	0.389144	-4.62422	Il6	16193		ENSMUSG00000057375	-0.1922	4.66862	-0.63362	0.539725	0.999704	-5.3225	Yipf1	230584		ENSMUSG00000045392	-0.249402	5.6338	-0.564368	0.584218	0.999802	-5.97286	Olfr1033	258571		ENSMUSG00000047710	0.348169	5.29706	2.16115	0.0544368	0.111325	-5.04695	Champ1	101994
ENSMUSG00000053574	-0.823292	-0.705128	-1.39901	0.19031	0.389144	-5.03993	4930563E22Rik	75304		ENSMUSG00000034341	-0.157404	6.59436	-0.633392	0.539868	0.999704	-5.40459	Wbp2	22378		ENSMUSG00000018819	-0.223888	4.50604	-0.564347	0.584231	0.999802	-5.98719	Lsp1	16985		ENSMUSG00000054611	0.355962	6.89509	2.16074	0.0544755	0.111391	-5.22493	Kdm2a	225876
ENSMUSG00000029714	0.226141	5.66557	1.39892	0.190338	0.389155	-6.15316	Gigyf1	57330		ENSMUSG00000074182	0.212691	4.02541	0.633358	0.53989	0.999704	-5.15919	Znhit6	229937		ENSMUSG00000048096	-0.15671	0.6132	-0.564335	0.584239	0.999802	-5.84614	Lmod1	93689		ENSMUSG00000028878	-0.238605	5.17738	-2.15987	0.0545577	0.111537	-5.17084	Fam76a	230789
ENSMUSG00000035285	0.768889	0.724932	1.39874	0.19039	0.389216	-5.25612	Nat14	269854		ENSMUSG00000026109	-0.316475	1.01622	-0.633355	0.539892	0.999704	-5.166	Tmeff2	56363		ENSMUSG00000076745	-0.702244	-4.109	-0.564246	0.584298	0.999802	-4.85322	Trgv4	NA		ENSMUSG00000040383	0.2963	5.93008	2.1598	0.0545641	0.111537	-5.17761	Aqr	11834
ENSMUSG00000059586	-0.239431	4.31306	-1.39828	0.190524	0.389442	-5.94664	Nsmce2	68501		ENSMUSG00000018593	0.172959	9.88134	0.633268	0.539947	0.999704	-5.36648	Sparc	20692		ENSMUSG00000006288	0.143217	4.78771	0.564066	0.584416	0.999802	-5.91869	Ttc5	219022		ENSMUSG00000095779	2.24526	-4.50537	2.15977	0.0545663	0.111537	-3.8178	Gm53189	NA
ENSMUSG00000049436	0.953402	-2.09615	1.39813	0.190569	0.389487	-4.97533	Upk1b	22268		ENSMUSG00000030530	0.146172	6.7691	0.633156	0.540017	0.999704	-5.40055	Furin	18550		ENSMUSG00000074336	0.505577	-0.569881	0.564002	0.584458	0.999802	-5.00244	Apoc4	11425		ENSMUSG00000028797	-0.256271	6.38447	-2.15966	0.0545766	0.111544	-5.2239	Tmem234	76799
ENSMUSG00000006050	-0.256717	5.52574	-1.39795	0.190622	0.389549	-6.18365	Sra1	24068		ENSMUSG00000041769	0.137733	5.65243	0.633026	0.540099	0.999704	-5.36257	Ppp2r2d	52432		ENSMUSG00000027858	-0.187692	4.66098	-0.563924	0.584509	0.999802	-5.94213	Tspan2	70747		ENSMUSG00000057219	0.538115	2.36834	2.15954	0.0545885	0.111556	-4.63862	Armc7	276905
ENSMUSG00000027804	-0.333571	6.53693	-1.39764	0.190712	0.389686	-6.17398	Ppid	67738		ENSMUSG00000021585	-0.136255	7.07551	-0.63301	0.540108	0.999704	-5.40764	Cast	12380		ENSMUSG00000029415	-0.198476	5.24926	-0.563798	0.584592	0.999802	-5.87269	Sdad1	231452		ENSMUSG00000004285	-0.331109	5.71015	-2.15925	0.0546155	0.111588	-5.18756	Atp6v1f	66144
ENSMUSG00000055799	0.345487	4.56616	1.39731	0.190808	0.389838	-6.06915	Tcf7l1	21415		ENSMUSG00000030410	0.17293	5.32096	0.632942	0.540151	0.999704	-5.33625	Dmwd	13401		ENSMUSG00000029847	-0.679135	-1.78508	-0.563745	0.584627	0.999802	-4.93964	Slc23a4	243753		ENSMUSG00000002413	0.307855	5.10688	2.15923	0.0546174	0.111588	-5.16774	Braf	109880
ENSMUSG00000083964	1.28158	-2.36703	1.39719	0.190842	0.38986	-4.78746	Gm14122	NA		ENSMUSG00000032855	0.164661	6.62988	0.632895	0.540181	0.999704	-5.407	Pkd1	18763		ENSMUSG00000034990	-0.813346	-1.42367	-0.563738	0.584631	0.999802	-5.01022	Otoa	246190		ENSMUSG00000103310	1.87103	-3.54652	2.15902	0.0546368	0.111614	-3.87401	Pcdha12	192164
ENSMUSG00000021037	-0.186481	6.59584	-1.39671	0.190983	0.390101	-6.19861	Ahsa1	217737		ENSMUSG00000010307	-0.217576	4.3509	-0.63274	0.540278	0.999704	-5.28293	Tmem86a	67893		ENSMUSG00000034902	-0.138401	6.45446	-0.56368	0.584669	0.999802	-5.99144	Pip5k1c	18717		ENSMUSG00000027167	-0.445953	3.54274	-2.1587	0.054667	0.111653	-4.80669	Elp4	77766
ENSMUSG00000043770	-0.417055	3.53393	-1.39658	0.191021	0.390133	-5.91788	Gm12481	NA		ENSMUSG00000042854	0.271916	1.79686	0.632689	0.54031	0.999704	-4.86058	Trp53rkb	76367		ENSMUSG00000018567	0.142559	7.72372	0.563633	0.5847	0.999802	-6.00814	Gabarap	56486		ENSMUSG00000052752	0.249142	6.67271	2.15869	0.0546685	0.111653	-5.2153	Traf7	224619
ENSMUSG00000057841	0.240329	9.02128	1.3962	0.191133	0.390316	-6.21112	Rpl32	19951		ENSMUSG00000017288	-0.147766	5.14571	-0.632665	0.540326	0.999704	-5.33491	Vps53	68299		ENSMUSG00000027108	-0.121575	6.25183	-0.563628	0.584704	0.999802	-5.97227	Ola1	67059		ENSMUSG00000020134	0.517562	4.77235	2.15845	0.0546908	0.111684	-5.09719	Peli1	67245
ENSMUSG00000037525	0.400794	2.43367	1.39607	0.191171	0.390346	-5.55343	Bcdin3d	75284		ENSMUSG00000026058	-0.677281	-2.70392	-0.632665	0.540326	0.999704	-4.66958	Khdrbs2	170771		ENSMUSG00000002064	0.128393	5.30904	0.563597	0.584724	0.999802	-5.96464	Sdf2	20316		ENSMUSG00000083674	-0.596323	-1.55474	-2.15838	0.054697	0.111684	-4.25823	Zfp133-ps	668917
ENSMUSG00000004542	1.29295	-2.52088	1.39579	0.191251	0.390464	-4.68094	Psg19	26439		ENSMUSG00000030435	0.172208	7.33377	0.632627	0.540349	0.999704	-5.4068	U2af2	22185		ENSMUSG00000001156	-0.162987	3.43166	-0.563522	0.584773	0.999802	-5.79981	Mxd1	17119		ENSMUSG00000070802	0.741789	-1.36326	2.15825	0.0547095	0.111693	-4.28421	Pnma8b	434128
ENSMUSG00000022428	-0.255579	3.93285	-1.39559	0.19131	0.390538	-5.7993	Cby1	73739		ENSMUSG00000005696	-0.833299	-2.14436	-0.632519	0.540417	0.999704	-4.71955	Sh2d1a	20400		ENSMUSG00000042650	0.130618	6.59175	0.563456	0.584816	0.999802	-5.99703	Alkbh5	268420		ENSMUSG00000043008	0.98194	0.191487	2.1582	0.0547145	0.111693	-4.7141	Klhl6	239743
ENSMUSG00000031093	0.322906	3.77004	1.39539	0.191369	0.390599	-6.18583	Dock11	75974		ENSMUSG00000022843	0.227216	3.47447	0.632458	0.540456	0.999704	-5.15581	Clcn2	12724		ENSMUSG00000014633	0.148646	3.58582	0.563428	0.584835	0.999802	-5.62398	Cmc2	66531		ENSMUSG00000006526	-0.297492	4.80602	-2.15779	0.0547533	0.111759	-5.09862	Stimate	69179
ENSMUSG00000073680	0.375502	1.52839	1.39533	0.191386	0.390599	-5.65578	Tmem88b	320587		ENSMUSG00000033486	0.38397	1.42955	0.63243	0.540473	0.999704	-4.88674	Catsper2	212670		ENSMUSG00000014856	0.17783	4.66308	0.563291	0.584925	0.999802	-5.88205	Tmem208	66320		ENSMUSG00000042992	-0.349958	3.00249	-2.15757	0.0547734	0.111787	-4.84687	Borcs5	67774
ENSMUSG00000030897	0.893483	-2.98637	1.39522	0.191418	0.390619	-4.90872	Cnga4	233649		ENSMUSG00000030770	0.125238	7.21485	0.632331	0.540535	0.999704	-5.40853	Parva	57342		ENSMUSG00000004356	-0.217889	5.69474	-0.563135	0.585027	0.999802	-5.95183	Utp20	70683		ENSMUSG00000032637	0.338224	7.00509	2.15732	0.0547969	0.111822	-5.23066	Atxn2l	233871
ENSMUSG00000020020	1.15576	-1.65418	1.39498	0.191491	0.39072	-4.67018	Usp44	327799		ENSMUSG00000045441	-0.174557	1.56609	-0.632324	0.54054	0.999704	-5.07869	Gprin3	243385		ENSMUSG00000025935	-0.103015	6.9526	-0.563018	0.585104	0.999802	-6.00656	Tram1	72265		ENSMUSG00000058396	0.444017	0.544788	2.1572	0.0548091	0.111833	-4.76044	Gpr182	11536
ENSMUSG00000030641	0.818497	1.42752	1.39464	0.19159	0.390877	-5.16653	Ddias	74041		ENSMUSG00000023045	0.47033	-1.40737	0.63232	0.540542	0.999704	-4.71045	Soat2	223920		ENSMUSG00000044788	0.14259	2.10643	0.562929	0.585162	0.999802	-5.63685	Fads6	328035		ENSMUSG00000053317	-0.263523	5.71509	-2.15709	0.0548191	0.11184	-5.19027	Sec61b	66212
ENSMUSG00000028826	-0.214162	5.90517	-1.39428	0.191694	0.391042	-6.19917	Maco1	66146		ENSMUSG00000048707	-0.283081	3.70467	-0.632299	0.540556	0.999704	-5.11772	Tprn	97031		ENSMUSG00000016493	-0.215359	1.93344	-0.56292	0.585168	0.999802	-5.52835	Cd46	17221		ENSMUSG00000034391	1.11359	-2.46314	2.15624	0.0548995	0.111991	-3.95339	Fbxo15	50764
ENSMUSG00000030286	-0.201251	6.36222	-1.39338	0.191959	0.391537	-6.21499	Emc3	66087		ENSMUSG00000013539	-0.150398	3.90367	-0.632245	0.540589	0.999704	-5.22187	Tango2	27883		ENSMUSG00000034880	0.137016	4.62716	0.562906	0.585178	0.999802	-5.82221	Mrpl34	94065		ENSMUSG00000039981	1.57099	0.163654	2.15615	0.0549074	0.111994	-4.40081	Zc3h12d	237256
ENSMUSG00000022987	-0.376328	0.545649	-1.39298	0.192077	0.39173	-5.62822	Zfp641	239652		ENSMUSG00000028777	-0.42048	-3.31081	-0.632181	0.54063	0.999704	-4.69942	Gnat3	242851		ENSMUSG00000053094	0.113915	6.01745	0.562862	0.585207	0.999802	-5.96429	Tmem248	71667		ENSMUSG00000068962	1.4237	-1.73259	2.156	0.0549224	0.111994	-4.02005	Zfp114	232966
ENSMUSG00000075069	1.09434	-2.44688	1.39281	0.192127	0.391768	-4.82498	Olfr1264	258206		ENSMUSG00000010911	-0.1598	4.31371	-0.632091	0.540686	0.999704	-5.30578	Apip	56369		ENSMUSG00000061838	0.129817	6.62268	0.562833	0.585226	0.999802	-6.00346	Suclg2	20917		ENSMUSG00000041449	0.768832	0.695314	2.15596	0.0549259	0.111994	-4.27734	Serpina3h	546546
ENSMUSG00000021820	-0.249086	5.38023	-1.39275	0.192144	0.391768	-6.13296	Camk2g	12325		ENSMUSG00000068008	-1.9631	-3.98734	-0.632051	0.540712	0.999704	-4.65045	Bpifb3	378700		ENSMUSG00000045312	0.134477	6.10646	0.562795	0.585251	0.999802	-5.98776	Lhfpl2	218454		ENSMUSG00000021218	-0.285487	8.57657	-2.1559	0.0549313	0.111994	-5.23659	Gdi2	14569
ENSMUSG00000043850	-0.695936	-0.151179	-1.39268	0.192164	0.391768	-4.95637	Clrn1	229320		ENSMUSG00000096808	-1.17015	-2.72017	-0.632047	0.540714	0.999704	-4.66888		NA		ENSMUSG00000094634	-0.325347	-1.10733	-0.562705	0.58531	0.999802	-5.29408	Gm3468	NA		ENSMUSG00000114184	1.24209	-1.82722	2.15588	0.0549336	0.111994	-3.94673	Gm7143	NA
ENSMUSG00000020773	0.255421	5.19038	1.3926	0.192188	0.391771	-6.01939	Trim47	217333		ENSMUSG00000012296	0.236927	4.97058	0.631968	0.540764	0.999704	-5.22963	Tjap1	74094		ENSMUSG00000024736	-0.199914	6.04609	-0.562641	0.585352	0.999802	-5.95112	Tmem132a	98170		ENSMUSG00000024974	0.406935	5.97777	2.1557	0.0549506	0.112015	-5.21118	Smc3	13006
ENSMUSG00000028032	-0.203939	6.55514	-1.39217	0.192316	0.391984	-6.20702	Papss1	23971		ENSMUSG00000028004	-0.477268	-2.7671	-0.631964	0.540766	0.999704	-4.71824	Npy2r	18167		ENSMUSG00000010064	0.223912	0.263971	0.562623	0.585364	0.999802	-5.29114	Slc38a3	76257		ENSMUSG00000020196	0.337601	6.02694	2.15551	0.0549686	0.112027	-5.18596	Cabin1	104248
ENSMUSG00000020280	0.298357	5.23626	1.39192	0.192388	0.39207	-6.12952	Pus10	74467		ENSMUSG00000022580	0.479978	0.0425643	0.631871	0.540824	0.999704	-4.76255	Rhpn1	14787		ENSMUSG00000041966	-0.171335	4.19646	-0.562595	0.585382	0.999802	-5.78771	Dcaf17	75763		ENSMUSG00000100153	1.37184	4.4024	2.1555	0.0549693	0.112027	-4.8112	Ppp1ccb	434233
ENSMUSG00000052854	1.18829	-3.16343	1.39187	0.192404	0.39207	-4.83699	Nrk	27206		ENSMUSG00000042429	-0.241619	5.21045	-0.6317	0.540932	0.999704	-5.39514	Adora1	11539		ENSMUSG00000043940	0.114727	6.20625	0.562441	0.585483	0.999802	-5.99283	Wdfy3	72145		ENSMUSG00000037722	-0.328369	4.88786	-2.15542	0.0549767	0.112029	-5.14994	Gnpnat1	54342
ENSMUSG00000031214	-0.328369	3.55895	-1.39145	0.192528	0.392278	-6.17613	Ophn1	94190		ENSMUSG00000032899	-0.336976	1.04549	-0.631604	0.540993	0.999704	-4.77448	Styk1	243659		ENSMUSG00000025007	-0.178673	5.40887	-0.562362	0.585535	0.999802	-5.90155	Aldh18a1	56454		ENSMUSG00000057335	-0.46879	5.9803	-2.15506	0.055011	0.112085	-5.20885	Cep170	545389
ENSMUSG00000027346	-0.267262	4.75827	-1.39072	0.192742	0.392667	-6.18863	Gpcpd1	74182		ENSMUSG00000056673	0.496897	0.701838	0.631526	0.541042	0.999704	-4.80711	Kdm5d	20592		ENSMUSG00000118318	-0.331676	0.0512612	-0.562308	0.585571	0.999802	-5.13561	Vmn1r183	209824		ENSMUSG00000036446	-0.419422	3.55796	-2.15478	0.0550374	0.112122	-5.24045	Lum	17022
ENSMUSG00000021975	0.262204	4.47765	1.39064	0.192765	0.392667	-5.96739	Ints9	210925		ENSMUSG00000040760	-0.160571	5.63483	-0.631512	0.541051	0.999704	-5.38281	Appl1	72993		ENSMUSG00000029312	0.153562	3.74994	0.562232	0.585621	0.999802	-5.68281	Klhl8	246293		ENSMUSG00000031966	2.20466	-3.99312	2.15473	0.0550422	0.112122	-3.83519	Glb1l3	70893
ENSMUSG00000068008	2.71967	-3.98734	1.39051	0.192805	0.392702	-4.74856	Bpifb3	378700		ENSMUSG00000054770	0.222214	3.98445	0.631417	0.54111	0.999704	-5.20394	Kctd18	51960		ENSMUSG00000027750	-0.204944	7.39468	-0.562224	0.585626	0.999802	-5.9861	Postn	50706		ENSMUSG00000066952	1.00397	-0.0185501	2.15456	0.0550582	0.112142	-4.05511	Myo1h	231646
ENSMUSG00000063172	-0.300107	3.23408	-1.38987	0.192993	0.393038	-5.70369	Hspb11	72938		ENSMUSG00000020721	0.146113	5.63535	0.631156	0.541274	0.999704	-5.35473	Helz	78455		ENSMUSG00000027204	-0.225445	4.77566	-0.562216	0.585631	0.999802	-6.00915	Fbn1	14118		ENSMUSG00000028248	0.553689	6.74154	2.15366	0.0551434	0.112291	-5.24164	Pnisr	66625
ENSMUSG00000051721	0.387626	3.31533	1.38959	0.193077	0.393162	-5.67701	Wdcp	238037		ENSMUSG00000020570	-0.174523	6.86147	-0.631063	0.541333	0.999704	-5.40856	Sypl	19027		ENSMUSG00000038486	0.452499	0.48559	0.562116	0.585697	0.999802	-5.06842	Sv2a	64051		ENSMUSG00000073489	0.552912	5.47816	2.15365	0.0551449	0.112291	-5.20415	Ifi204	15951
ENSMUSG00000024843	0.341402	5.51754	1.38941	0.193127	0.393218	-6.05018	Chka	12660		ENSMUSG00000022893	0.179163	5.34758	0.630813	0.541491	0.999704	-5.31145	Adamts1	11504		ENSMUSG00000070498	-0.499088	-2.57728	-0.562104	0.585704	0.999802	-4.84806	Tmem132b	208151		ENSMUSG00000038910	0.526542	1.3282	2.153	0.0552064	0.112403	-4.91159	Plcl2	224860
ENSMUSG00000019854	0.206301	5.17669	1.38921	0.193186	0.393292	-6.04939	Reps1	19707		ENSMUSG00000085521	0.628673	-2.08542	0.630721	0.541548	0.999704	-4.67063	4930526A20Rik	NA		ENSMUSG00000024006	0.104191	6.73159	0.562039	0.585748	0.999802	-6.00837	Stk38	106504		ENSMUSG00000057229	0.46164	4.03759	2.15286	0.0552194	0.112414	-5.04368	Dmac2	66349
ENSMUSG00000034252	-0.337935	6.21699	-1.38886	0.193291	0.393423	-6.2107	Senp6	215351		ENSMUSG00000031449	-0.530204	-2.87475	-0.630555	0.541652	0.999704	-4.68369	Atp4b	11945		ENSMUSG00000093385	-0.726413	-2.37602	-0.56192	0.585826	0.999802	-4.95199	A330044P14Rik	NA		ENSMUSG00000021486	-0.272434	7.55341	-2.15273	0.0552318	0.112414	-5.24336	Prelid1	66494
ENSMUSG00000068749	-0.239966	6.66201	-1.38884	0.193296	0.393423	-6.20913	Psma5	26442		ENSMUSG00000020776	0.180835	5.47759	0.63054	0.541662	0.999704	-5.34241	Fbf1	217335		ENSMUSG00000114172	0.284013	0.134111	0.561916	0.585829	0.999802	-5.19583	Gm36298	NA		ENSMUSG00000022338	-0.280683	5.83292	-2.15268	0.0552364	0.112414	-5.19887	Eny2	223527
ENSMUSG00000020814	-0.240701	2.36443	-1.38874	0.193327	0.393439	-6.04775	Mxra7	67622		ENSMUSG00000020747	-0.144456	5.36356	-0.630464	0.54171	0.999704	-5.35817	Tmem94	71947		ENSMUSG00000042524	0.14448	7.10428	0.561861	0.585865	0.999802	-6.00972	Sun2	223697		ENSMUSG00000038552	0.638512	3.50833	2.15264	0.0552407	0.112414	-4.70325	Fndc4	64339
ENSMUSG00000064360	1.09214	8.55325	1.38818	0.193493	0.393729	-6.19108	mt-Nd3	17718		ENSMUSG00000041697	-0.173257	7.65069	-0.630413	0.541742	0.999704	-5.41006	Cox6a1	12861		ENSMUSG00000037138	0.334182	1.56241	0.561625	0.58602	0.999802	-5.76195	Aff3	16764		ENSMUSG00000019577	-0.32258	3.09776	-2.1526	0.0552445	0.112414	-5.23764	Pdk4	27273
ENSMUSG00000048106	0.286454	4.20707	1.38802	0.193541	0.39378	-5.95278	4632415L05Rik	NA		ENSMUSG00000060477	-0.170006	4.8992	-0.63041	0.541744	0.999704	-5.3263	Irak2	108960		ENSMUSG00000078875	-0.219874	-1.08497	-0.561569	0.586056	0.999802	-5.22987	Gm14419	NA		ENSMUSG00000030122	-0.590462	7.90736	-2.15211	0.0552905	0.112495	-5.24588	Ptms	69202
ENSMUSG00000095789	0.634428	0.382227	1.38743	0.193714	0.394086	-5.33147	Nupr1l	69034		ENSMUSG00000032714	0.148326	5.41044	0.630321	0.5418	0.999704	-5.35316	Syde1	71709		ENSMUSG00000000489	0.153342	5.86657	0.561554	0.586066	0.999802	-5.96229	Pdgfb	18591		ENSMUSG00000004359	1.22539	-0.752081	2.15187	0.0553133	0.112528	-4.34082	Spic	20728
ENSMUSG00000061356	1.67709	-2.30241	1.38656	0.193973	0.394566	-4.88344	Nuggc	100503545		ENSMUSG00000089728	0.883818	-0.00971196	0.630114	0.541931	0.999704	-4.69961	Clec2f	435921		ENSMUSG00000004814	-0.293726	0.641185	-0.561496	0.586105	0.999802	-5.62989	Ccl24	56221		ENSMUSG00000028539	1.28891	-0.206731	2.15163	0.0553364	0.112546	-3.92861	Artn	11876
ENSMUSG00000028962	-0.19135	5.85796	-1.38606	0.194119	0.394816	-6.19423	Slc4a2	20535		ENSMUSG00000033306	0.157299	6.7325	0.630098	0.541941	0.999704	-5.40973	Lpp	210126		ENSMUSG00000033268	0.472418	-1.00287	0.561363	0.586192	0.999802	-5.17589	Duox1	99439		ENSMUSG00000025195	0.296785	5.26668	2.15161	0.0553381	0.112546	-5.08975	Dnmbp	71972
ENSMUSG00000001687	-0.224376	6.26804	-1.38583	0.194188	0.394909	-6.22352	Ubl3	24109		ENSMUSG00000057594	-0.221456	3.42699	-0.630053	0.541969	0.999704	-5.05895	Arl16	70317		ENSMUSG00000000394	-0.632128	-4.42646	-0.561313	0.586225	0.999802	-4.87738	Gcg	14526		ENSMUSG00000055305	0.578627	2.31004	2.15157	0.055342	0.112546	-4.59637	Zfp93	22755
ENSMUSG00000028089	0.283825	4.20516	1.38546	0.194299	0.395089	-5.90717	Chd1l	68058		ENSMUSG00000032355	-0.432804	-0.452801	-0.630049	0.541971	0.999704	-4.8827	Mlip	69642		ENSMUSG00000037979	0.209201	3.1841	0.561235	0.586276	0.999802	-5.4162	Ccdc92	215707		ENSMUSG00000037475	0.419957	5.83568	2.15147	0.0553519	0.112552	-5.23771	Thoc2	331401
ENSMUSG00000054894	-0.263718	3.15264	-1.38527	0.194353	0.395152	-5.8062	Dmac2l	68055		ENSMUSG00000027340	-0.140875	5.3322	-0.629981	0.542014	0.999704	-5.34843	Slc23a2	54338		ENSMUSG00000042613	0.122033	5.83807	0.561223	0.586284	0.999802	-5.99959	Pbxip1	229534		ENSMUSG00000020817	-0.334047	5.71771	-2.15141	0.0553578	0.112552	-5.21734	Rabep1	54189
ENSMUSG00000055239	-0.169529	6.52093	-1.38515	0.19439	0.395179	-6.21721	Kcmf1	74287		ENSMUSG00000001985	0.247869	1.37358	0.629975	0.542018	0.999704	-5.09658	Grik3	14807		ENSMUSG00000030147	0.285011	-0.779125	0.561196	0.586301	0.999802	-5.29229	Clec4b1	69810		ENSMUSG00000032278	-0.880137	0.0565018	-2.15119	0.0553784	0.11258	-4.13659	Paqr5	74090
ENSMUSG00000025576	0.973364	-3.20946	1.38505	0.194421	0.395197	-4.8654	Rbfox3	52897		ENSMUSG00000029647	0.200317	5.81022	0.629939	0.54204	0.999704	-5.38872	Pan3	72587		ENSMUSG00000074896	-0.199322	3.81395	-0.561148	0.586333	0.999802	-5.9585	Ifit3	15959		ENSMUSG00000052681	0.236101	7.66301	2.15052	0.0554425	0.112697	-5.24857	Rap1b	215449
ENSMUSG00000074206	-0.485727	-0.101219	-1.3848	0.194494	0.395297	-5.17646	Adh6b	100417514		ENSMUSG00000024663	-0.18321	2.14704	-0.62988	0.542078	0.999704	-5.30256	Rab3il1	74760		ENSMUSG00000001520	0.2416	-0.488662	0.560966	0.586453	0.999802	-5.3454	Nrip2	60345		ENSMUSG00000028140	-0.248525	5.77475	-2.14942	0.055547	0.112893	-5.19919	Mrpl9	78523
ENSMUSG00000028893	-0.265236	3.79486	-1.38446	0.194594	0.395455	-5.97973	Sesn2	230784		ENSMUSG00000035868	0.23482	3.00447	0.6298	0.542128	0.999704	-5.10709	Zfp983	73229		ENSMUSG00000030315	-0.130138	5.55373	-0.560942	0.586469	0.999802	-5.98881	Vgll4	232334		ENSMUSG00000046480	1.05338	-1.09522	2.14937	0.0555519	0.112893	-4.32058	Scn4b	399548
ENSMUSG00000025133	-0.222993	5.48054	-1.38438	0.194618	0.395456	-6.18546	Ints4	101861		ENSMUSG00000040249	0.222672	8.44008	0.629572	0.542271	0.999704	-5.39826	Lrp1	16971		ENSMUSG00000033475	0.13642	6.33004	0.560916	0.586486	0.999802	-5.9969	Tomm6	66119		ENSMUSG00000022439	1.70029	1.11214	2.14867	0.0556196	0.11301	-4.53944	Parvg	64099
ENSMUSG00000058099	0.400536	1.33771	1.38422	0.194666	0.395506	-5.99484	Nfam1	74039		ENSMUSG00000038623	-0.144293	2.72399	-0.629527	0.5423	0.999704	-5.33775	Tm6sf1	107769		ENSMUSG00000045671	-0.12517	5.5336	-0.560863	0.586521	0.999802	-5.9118	Spred2	114716		ENSMUSG00000035202	0.96571	9.38107	2.14861	0.055625	0.11301	-5.20915	Lars2	102436
ENSMUSG00000087687	-0.272705	3.90849	-1.38404	0.194719	0.395568	-6.02145	Pet100	100503890		ENSMUSG00000038268	-0.263616	4.22325	-0.629526	0.542301	0.999704	-5.2327	Ovca2	246257		ENSMUSG00000056531	-0.376824	1.32826	-0.560813	0.586553	0.999802	-5.3046	Ccdc18	73254		ENSMUSG00000036698	0.286951	7.04583	2.14856	0.0556293	0.11301	-5.23316	Ago2	239528
ENSMUSG00000061111	-0.295701	5.45641	-1.3838	0.194793	0.395617	-6.19047	Mcrip1	192173		ENSMUSG00000029103	0.14919	6.08654	0.629308	0.542438	0.999704	-5.40735	Lrpap1	16976		ENSMUSG00000049502	-0.10345	5.62616	-0.560744	0.586599	0.999802	-5.99521	Dtx3l	209200		ENSMUSG00000028518	-0.363064	1.00409	-2.14763	0.0557184	0.113159	-5.06636	Prkaa2	108079
ENSMUSG00000004462	-0.241103	3.99625	-1.38373	0.194813	0.395617	-5.97834	Tbccd1	70573		ENSMUSG00000040383	-0.144977	5.93008	-0.629269	0.542463	0.999704	-5.37638	Aqr	11834		ENSMUSG00000024124	0.552617	-2.30539	0.560553	0.586725	0.999802	-5.00666	Prss30	30943		ENSMUSG00000028364	-0.48001	3.86024	-2.1476	0.0557221	0.113159	-4.95515	Tnc	21923
ENSMUSG00000070417	0.835636	-1.4681	1.38365	0.194835	0.395617	-4.98636	Olfr2	18317		ENSMUSG00000017344	0.188948	0.795235	0.629032	0.542612	0.999704	-5.24439	Vtn	22370		ENSMUSG00000009907	-0.11048	6.61808	-0.560495	0.586763	0.999802	-6.00381	Vps4b	20479		ENSMUSG00000037738	0.902776	-2.25558	2.14759	0.0557227	0.113159	-4.10711	Nek5	330721
ENSMUSG00000047013	1.61537	-3.51816	1.38365	0.194836	0.395617	-4.8212	Fbxo41	330369		ENSMUSG00000020516	-0.159345	6.15858	-0.629014	0.542623	0.999704	-5.39176	Rps6kb1	72508		ENSMUSG00000001632	-0.113518	5.39237	-0.560472	0.586778	0.999802	-5.95165	Brpf1	78783		ENSMUSG00000022765	-0.324099	5.39546	-2.14584	0.0558911	0.113488	-5.20027	Snap29	67474
ENSMUSG00000061286	-0.22512	4.49705	-1.3835	0.194882	0.39566	-6.07563	Exosc5	27998		ENSMUSG00000044966	-0.78916	-0.367922	-0.628866	0.542717	0.999704	-4.71371	Fbxo48	319701		ENSMUSG00000065954	-0.154545	5.7709	-0.560372	0.586844	0.999802	-6.00921	Tacc1	320165		ENSMUSG00000022125	-0.27302	4.85465	-2.14521	0.0559517	0.113597	-5.1724	Cln5	211286
ENSMUSG00000023982	0.567348	0.283657	1.38343	0.194903	0.39566	-5.10982	Guca1a	14913		ENSMUSG00000048500	-0.952833	-3.75982	-0.62883	0.542739	0.999704	-4.65406	Defb15	246082		ENSMUSG00000014859	-0.141623	5.73765	-0.560358	0.586853	0.999802	-5.92173	E2f4	104394		ENSMUSG00000026425	0.227926	5.84034	2.14499	0.0559726	0.113626	-5.21178	Srgap2	14270
ENSMUSG00000066233	-0.297965	2.47305	-1.38321	0.194966	0.395742	-5.6924	Tmem42	66079		ENSMUSG00000117037	-0.553225	-0.12974	-0.628822	0.542744	0.999704	-4.72552	Gm50433	NA		ENSMUSG00000049872	0.221099	0.410355	0.560346	0.586861	0.999802	-5.39228	Calhm5	103511		ENSMUSG00000000290	0.759832	4.71617	2.1447	0.0560007	0.113663	-5.09891	Itgb2	16414
ENSMUSG00000028392	0.526551	3.50398	1.38277	0.195099	0.395964	-5.62558	Bspry	192120		ENSMUSG00000026064	0.239139	3.06211	0.62881	0.542752	0.999704	-5.21511	Ptp4a1	19243		ENSMUSG00000000282	0.181874	4.66978	0.560315	0.586881	0.999802	-5.8541	Mnt	17428		ENSMUSG00000036790	0.854663	-1.22878	2.14466	0.0560038	0.113663	-4.21963	Slitrk2	245450
ENSMUSG00000044595	0.73262	-0.283038	1.38267	0.195129	0.395978	-5.03783	Dnd1	213236		ENSMUSG00000082724	0.508543	-1.0476	0.628654	0.54285	0.999704	-4.79609	Gm14416	NA		ENSMUSG00000032309	-0.115873	5.6917	-0.560312	0.586883	0.999802	-5.96486	Fbxo22	71999		ENSMUSG00000037788	0.298486	5.04829	2.14458	0.0560117	0.113665	-5.0879	Vopp1	232023
ENSMUSG00000070390	0.561546	-0.544273	1.38219	0.195272	0.396139	-5.36091	Nlrp1b	637515		ENSMUSG00000091670	0.628326	-2.49781	0.6285	0.542947	0.999704	-4.69649	Vmn2r105	627743		ENSMUSG00000064220	0.411397	0.667039	0.560301	0.586891	0.999802	-5.74428	H2ac18	15267		ENSMUSG00000055489	2.98133	-2.84208	2.14452	0.0560181	0.113665	-3.99462	Ano5	233246
ENSMUSG00000030811	0.336988	4.92616	1.38217	0.195278	0.396139	-5.96142	Fbxl19	233902		ENSMUSG00000019767	-0.313451	0.00332861	-0.628088	0.543207	0.999704	-4.86266	Ccdc170	100504234		ENSMUSG00000026077	-0.245982	-0.571881	-0.560291	0.586897	0.999802	-5.32277	Npas2	18143		ENSMUSG00000020648	0.422004	2.73617	2.14431	0.0560381	0.113692	-4.69787	Dus4l	71916
ENSMUSG00000047227	-0.375712	0.961427	-1.38209	0.1953	0.396139	-5.40211	Gm527	217648		ENSMUSG00000034667	0.136459	6.61193	0.628049	0.543231	0.999704	-5.39681	Xpot	73192		ENSMUSG00000066647	0.187181	2.89808	0.560281	0.586904	0.999802	-5.52901	Gm5113	330503		ENSMUSG00000038160	-0.236343	5.1464	-2.14313	0.0561513	0.113895	-5.16191	Atg5	11793
ENSMUSG00000029291	0.281605	4.30959	1.38208	0.195303	0.396139	-6.03825	Rufy3	52822		ENSMUSG00000030598	0.30043	2.23741	0.628043	0.543236	0.999704	-4.87094	Fbxo17	50760		ENSMUSG00000028093	0.111442	4.93642	0.560244	0.586928	0.999802	-5.94377	Acp6	66659		ENSMUSG00000045689	-0.715711	-1.1463	-2.14304	0.0561608	0.113895	-4.34998	Pcdhb4	93875
ENSMUSG00000020719	-0.263093	10.1512	-1.382	0.195327	0.396139	-6.20613	Ddx5	13207		ENSMUSG00000029401	-0.159304	3.83324	-0.628014	0.543254	0.999704	-5.2411	Rilpl2	80291		ENSMUSG00000038828	0.126421	5.86713	0.560126	0.587005	0.999802	-5.98318	Tmem214	68796		ENSMUSG00000051444	0.504826	2.86994	2.14301	0.0561634	0.113895	-4.61261	Bbs12	241950
ENSMUSG00000025049	0.401485	3.11027	1.38194	0.195346	0.396139	-5.57105	Taf5	226182		ENSMUSG00000056124	-0.158975	4.3647	-0.628008	0.543257	0.999704	-5.25513	B4galt6	56386		ENSMUSG00000022193	0.149902	6.12226	0.560049	0.587056	0.999802	-5.9908	Psmb5	19173		ENSMUSG00000028773	2.32985	-2.05846	2.143	0.0561645	0.113895	-4.19981	Fabp3	14077
ENSMUSG00000051652	-0.296618	1.09187	-1.38155	0.195461	0.396325	-5.7257	Lrrc3	237387		ENSMUSG00000052369	-0.146324	4.75525	-0.627991	0.543268	0.999704	-5.34379	Tmem106c	380967		ENSMUSG00000040613	-0.142618	3.76177	-0.560031	0.587068	0.999802	-5.94847	Apobec1	11810		ENSMUSG00000038784	0.316235	4.6993	2.14176	0.056284	0.114124	-5.10826	Cnot4	53621
ENSMUSG00000108827	-0.909551	-1.0072	-1.38135	0.195522	0.396359	-4.92071	Olfr1310	258441		ENSMUSG00000049600	0.215231	3.45226	0.627951	0.543293	0.999704	-5.07346	Zbtb45	232879		ENSMUSG00000058056	-0.175196	6.75401	-0.559935	0.587131	0.999802	-6.00783	Palld	72333		ENSMUSG00000027456	-0.594864	2.19999	-2.1412	0.0563386	0.114221	-4.40132	Sdcbp2	228765
ENSMUSG00000045302	-0.199397	6.23073	-1.38134	0.195524	0.396359	-6.21156	Preb	50907		ENSMUSG00000021669	0.171315	6.04491	0.627889	0.543333	0.999704	-5.39424	Cert1	68018		ENSMUSG00000026889	0.0972167	5.04019	0.559861	0.58718	0.999802	-5.94569	Rbm18	67889		ENSMUSG00000041046	0.803283	-0.768412	2.14085	0.0563726	0.114276	-4.16061	Ramp3	56089
ENSMUSG00000054874	0.259666	6.16914	1.38092	0.195649	0.396566	-6.20742	Pcnx3	104401		ENSMUSG00000051246	0.897408	-1.06712	0.627863	0.543349	0.999704	-4.73892	Msantd1	403174		ENSMUSG00000018377	0.0979322	6.20691	0.559759	0.587247	0.999802	-5.99573	Vezf1	22344		ENSMUSG00000037913	1.82555	-1.3715	2.14049	0.0564069	0.114324	-4.15463	Tmem156	243025
ENSMUSG00000022283	0.240821	9.89389	1.3808	0.195684	0.39659	-6.22492	Pabpc1	18458		ENSMUSG00000034006	0.162198	4.06183	0.627804	0.543386	0.999704	-5.2689	Slc66a2	66943		ENSMUSG00000029326	0.134112	4.48544	0.559623	0.587336	0.999802	-5.74189	Enoph1	67870		ENSMUSG00000055013	0.269987	5.42089	2.14044	0.0564118	0.114324	-5.17259	Agap1	347722
ENSMUSG00000089798	-1.03633	-3.38242	-1.38049	0.195777	0.396731	-4.86215	1700028K03Rik	76421		ENSMUSG00000005198	-0.238694	7.17357	-0.627651	0.543483	0.999704	-5.40551	Polr2a	20020		ENSMUSG00000060288	-0.169414	3.85556	-0.559583	0.587363	0.999802	-5.68479	Ppih	66101		ENSMUSG00000042289	-0.369298	5.96562	-2.14038	0.0564178	0.114324	-5.25121	Hsd3b7	101502
ENSMUSG00000091879	0.729849	-0.962926	1.37997	0.195934	0.396997	-5.0118	Vmn2r17	384221		ENSMUSG00000021928	0.181664	3.98131	0.627646	0.543486	0.999704	-5.23496	Ebpl	68177		ENSMUSG00000022367	-0.338712	3.48548	-0.559278	0.587564	0.999802	-5.42062	Has2	15117		ENSMUSG00000016503	-0.278436	5.11467	-2.14033	0.0564228	0.114324	-5.12189	Gtf3a	66596
ENSMUSG00000022009	-0.265237	3.96578	-1.37987	0.195963	0.396997	-5.79492	Nufip1	27275		ENSMUSG00000097271	-0.479586	-2.17721	-0.627625	0.543499	0.999704	-4.69194	Gm9903	NA		ENSMUSG00000095390	-0.941362	-3.04738	-0.559206	0.587611	0.999802	-4.73722	Olfr229	258606		ENSMUSG00000059751	1.43623	-2.18601	2.14016	0.0564395	0.114344	-3.93782	Rps3a3	NA
ENSMUSG00000026721	0.353018	5.03523	1.3798	0.195985	0.396997	-6.17819	Rabgap1l	29809		ENSMUSG00000102038	-0.785889	-4.50649	-0.627464	0.5436	0.999704	-4.63214	Gm12345	NA		ENSMUSG00000062526	-0.197189	3.78808	-0.559196	0.587618	0.999802	-5.73151	Mppe1	225651		ENSMUSG00000035653	1.37158	-2.17429	2.1387	0.0565809	0.114617	-4.04487	Lrfn5	238205
ENSMUSG00000085272	-0.917408	-1.81813	-1.3797	0.196015	0.396997	-4.91888	Sbk3	381835		ENSMUSG00000009394	-0.220357	1.47433	-0.627453	0.543607	0.999704	-5.08645	Syn2	20965		ENSMUSG00000050875	0.522429	-3.09183	0.559106	0.587677	0.999802	-4.93235	Minar2	225583		ENSMUSG00000095026	2.44108	-3.8309	2.13864	0.0565873	0.114617	-3.85016	Gm3336	100502950
ENSMUSG00000034032	0.258503	4.64935	1.37967	0.196024	0.396997	-6.00831	Rpap1	68925		ENSMUSG00000024803	0.896074	1.84253	0.627335	0.543682	0.999704	-4.70536	Ankrd1	107765		ENSMUSG00000038623	-0.122149	2.72399	-0.558995	0.58775	0.999802	-5.92601	Tm6sf1	107769		ENSMUSG00000090077	0.67746	3.3205	2.138	0.0566493	0.114729	-4.86931	Lime1	72699
ENSMUSG00000028530	0.264056	7.50427	1.37954	0.196064	0.397013	-6.23734	Jak1	16451		ENSMUSG00000030744	0.170816	9.59344	0.627309	0.543698	0.999704	-5.39484	Rps3	27050		ENSMUSG00000070780	0.12157	5.30953	0.558797	0.587881	0.999802	-5.96549	Rbm47	245945		ENSMUSG00000069874	-0.376892	4.6127	-2.13789	0.0566599	0.114737	-5.23085	Irgm2	54396
ENSMUSG00000025577	0.466369	3.6154	1.37949	0.196078	0.397013	-5.59755	Cbx2	12416		ENSMUSG00000021738	0.140755	4.7617	0.627253	0.543734	0.999704	-5.34945	Atxn7	246103		ENSMUSG00000078154	0.501574	-0.114899	0.558738	0.58792	0.999802	-5.04868	Gm12184	NA		ENSMUSG00000057191	1.07611	0.560985	2.13778	0.0566706	0.114745	-4.65205	AB124611	382062
ENSMUSG00000034708	0.269612	7.61528	1.37935	0.196118	0.397047	-6.23717	Grn	14824		ENSMUSG00000060572	0.216866	0.721526	0.627215	0.543757	0.999704	-5.24091	Mfap2	17150		ENSMUSG00000017670	0.117696	5.67085	0.558697	0.587947	0.999802	-5.97284	Elmo2	140579		ENSMUSG00000019432	0.326863	7.54869	2.13718	0.056729	0.11485	-5.26929	Ddx39b	53817
ENSMUSG00000041449	0.561853	0.695314	1.37908	0.196201	0.39709	-5.23381	Serpina3h	546546		ENSMUSG00000061111	0.2014	5.45641	0.627212	0.54376	0.999704	-5.38497	Mcrip1	192173		ENSMUSG00000073542	-0.187932	3.54269	-0.558634	0.587988	0.999802	-5.52855	Cep76	225659		ENSMUSG00000034158	-0.358113	7.33835	-2.13688	0.0567584	0.114896	-5.27117	Lrrc58	320184
ENSMUSG00000019359	1.17027	-2.21753	1.37906	0.196206	0.39709	-4.82633	Gdpd2	71584		ENSMUSG00000047632	0.347836	0.896016	0.627176	0.543782	0.999704	-4.83542	Fgfbp3	72514		ENSMUSG00000112349	-0.229214	2.02025	-0.558621	0.587996	0.999802	-5.45148	Gm48132	NA		ENSMUSG00000092049	0.984831	-1.19946	2.13625	0.0568199	0.115006	-4.11258	Vmn2r4	637053
ENSMUSG00000062524	0.46544	-1.39612	1.37902	0.196218	0.39709	-5.30804	Ncr1	17086		ENSMUSG00000044117	-0.605716	-2.1626	-0.627125	0.543814	0.999704	-4.70872	Bmerb1	67254		ENSMUSG00000044052	-0.561151	-1.64693	-0.558447	0.588111	0.999802	-4.92775	Ccr10	12777		ENSMUSG00000021432	0.366514	4.12724	2.13603	0.0568417	0.115033	-5.04938	Slc35b3	108652
ENSMUSG00000052997	-0.162398	6.77847	-1.37897	0.196232	0.39709	-6.22078	Uba2	50995		ENSMUSG00000042190	0.304633	3.33759	0.62707	0.543849	0.999704	-5.40301	Cmklr1	14747		ENSMUSG00000022225	0.186841	1.28792	0.558433	0.58812	0.999802	-5.93499	Cma1	17228		ENSMUSG00000038126	0.425166	3.26482	2.13593	0.0568509	0.115033	-4.85753	Mphosph9	269702
ENSMUSG00000024868	1.12216	-2.23596	1.37854	0.19636	0.397303	-4.95585	Dkk1	13380		ENSMUSG00000022894	0.170513	4.35493	0.626992	0.543898	0.999704	-5.40562	Adamts5	23794		ENSMUSG00000068747	0.190311	6.14653	0.558369	0.588162	0.999802	-6.01101	Sort1	20661		ENSMUSG00000035232	0.439294	4.35156	2.13591	0.0568533	0.115033	-4.83722	Pdk3	236900
ENSMUSG00000028047	-0.484051	4.03309	-1.37847	0.196384	0.397304	-5.98416	Thbs3	21827		ENSMUSG00000066149	0.167985	5.14556	0.626972	0.543911	0.999704	-5.35102	Cdc26	66440		ENSMUSG00000068758	0.17145	2.33942	0.558324	0.588192	0.999802	-5.66525	Il3ra	16188		ENSMUSG00000036275	-0.2647	7.51362	-2.1356	0.0568837	0.115063	-5.27242	9530068E07Rik	213673
ENSMUSG00000024312	0.243739	4.88709	1.37831	0.196431	0.397354	-5.95926	Wdr46	57315		ENSMUSG00000027811	-0.247696	2.83052	-0.626866	0.543978	0.999704	-4.94147	4930579G24Rik	75939		ENSMUSG00000024338	-0.186658	5.9954	-0.558262	0.588233	0.999802	-5.99954	Psmb8	16913		ENSMUSG00000048677	0.397337	3.54441	2.13551	0.0568918	0.115063	-4.98748	Tpcn2	233979
ENSMUSG00000025245	-0.211944	4.48227	-1.3777	0.196613	0.397674	-6.11282	Lztfl1	93730		ENSMUSG00000062184	0.350026	-1.02332	0.626704	0.54408	0.999704	-4.87543	Hs6st2	50786		ENSMUSG00000013584	0.281741	-0.822531	0.558243	0.588246	0.999802	-5.29569	Aldh1a2	19378		ENSMUSG00000074715	-0.906245	-0.721824	-2.13543	0.0568997	0.115063	-4.21499	Ccl28	56838
ENSMUSG00000037358	-0.332715	-0.333448	-1.37731	0.196731	0.397866	-5.61414	Dipk2b	75905		ENSMUSG00000090053	0.489057	-1.35078	0.626645	0.544117	0.999704	-4.79165	Pakap	677884		ENSMUSG00000041757	-0.174977	4.23346	-0.558242	0.588246	0.999802	-6.00394	Plekha6	240753		ENSMUSG00000109196	1.23716	-1.43493	2.13542	0.0569013	0.115063	-4.08415	Gm44715	NA
ENSMUSG00000038060	0.490688	-0.178022	1.37693	0.196844	0.398047	-5.29472	Dlec1	320256		ENSMUSG00000063615	0.726376	-1.62812	0.626369	0.544291	0.999704	-4.70612	Olfr64	18366		ENSMUSG00000060475	-0.0967801	6.32406	-0.558104	0.588337	0.999802	-5.99838	Wtap	60532		ENSMUSG00000035757	-0.32551	4.19077	-2.13535	0.0569082	0.115063	-5.09945	Selenoo	223776
ENSMUSG00000044647	1.67276	-3.21064	1.37669	0.196915	0.398143	-4.75947	Csrnp3	77771		ENSMUSG00000042354	0.250119	5.74178	0.626219	0.544386	0.999704	-5.34621	Gnl3	30877		ENSMUSG00000042195	-0.41744	-2.16977	-0.558084	0.588351	0.999802	-5.00906	Slc35f2	72022		ENSMUSG00000049036	1.32429	-0.115012	2.13534	0.0569083	0.115063	-4.03277	Tmem121	69195
ENSMUSG00000029178	0.162343	6.3188	1.3763	0.197034	0.398287	-6.22805	Klf3	16599		ENSMUSG00000030555	0.219083	4.1276	0.626151	0.544429	0.999704	-5.22295	Ttc23	67009		ENSMUSG00000020251	0.290849	1.20591	0.557998	0.588407	0.999802	-5.42298	Glt8d2	74782		ENSMUSG00000051223	-0.29099	8.24635	-2.13519	0.0569236	0.115081	-5.27405	Bzw1	66882
ENSMUSG00000003068	-0.215566	6.67454	-1.37621	0.19706	0.398287	-6.23492	Stk11	20869		ENSMUSG00000053838	-0.129495	6.45908	-0.626116	0.544451	0.999704	-5.39819	Nudcd3	209586		ENSMUSG00000038615	0.176012	8.36145	0.557987	0.588414	0.999802	-6.01059	Nfe2l1	18023		ENSMUSG00000005161	-0.33969	7.78299	-2.13483	0.0569585	0.115138	-5.27407	Prdx2	21672
ENSMUSG00000090939	0.650201	-3.1004	1.37616	0.197075	0.398287	-5.01214	Gm17147	NA		ENSMUSG00000049960	-0.138568	4.65892	-0.626032	0.544504	0.999704	-5.31979	Mrps16	66242		ENSMUSG00000055027	-0.395989	0.0659226	-0.55785	0.588504	0.999802	-5.18843	Smyd1	12180		ENSMUSG00000002835	0.63081	4.60634	2.13468	0.0569729	0.115144	-4.77411	Chaf1a	27221
ENSMUSG00000051037	0.377473	1.03934	1.37615	0.197079	0.398287	-5.50968	Zfp455	218311		ENSMUSG00000040652	0.152823	6.67615	0.625927	0.54457	0.999704	-5.40742	Oaz2	18247		ENSMUSG00000094483	-0.138673	7.42183	-0.557788	0.588546	0.999802	-6.01158	Purb	19291		ENSMUSG00000026564	2.02926	-1.19721	2.13458	0.0569829	0.115144	-3.92501	Dusp27	240892
ENSMUSG00000024425	-0.25054	7.18233	-1.37606	0.197104	0.398292	-6.2418	Ndfip1	65113		ENSMUSG00000053985	0.178892	1.92085	0.625856	0.544616	0.999704	-5.05534	Zfp14	243906		ENSMUSG00000069607	-0.399516	-0.480517	-0.557765	0.58856	0.999802	-5.33935	Cd300ld3	382551		ENSMUSG00000026950	1.76087	0.289115	2.13444	0.0569973	0.115144	-4.57913	Neb	17996
ENSMUSG00000053716	0.239687	5.53728	1.37586	0.197164	0.398367	-6.10122	Dusp7	235584		ENSMUSG00000035007	0.141387	4.409	0.625844	0.544623	0.999704	-5.27958	Rundc1	217201		ENSMUSG00000055204	-0.120275	7.05949	-0.557719	0.588591	0.999802	-6.0104	Ankrd17	81702		ENSMUSG00000029299	0.987008	0.336911	2.13443	0.0569982	0.115144	-4.67424	Abcg3	27405
ENSMUSG00000040010	0.627489	5.2772	1.37577	0.197193	0.398377	-5.75196	Slc7a5	20539		ENSMUSG00000052446	-0.214276	4.05186	-0.62581	0.544644	0.999704	-5.19764	Zfp961	234413		ENSMUSG00000046985	0.0998535	6.15304	0.557645	0.588639	0.999802	-5.99992	Tapt1	231225		ENSMUSG00000074733	0.494078	4.47611	2.13439	0.0570013	0.115144	-5.22927	Zfp950	414758
ENSMUSG00000034613	0.38489	3.70674	1.37525	0.197349	0.398645	-5.89851	Ppm1h	319468		ENSMUSG00000039628	0.26154	-0.415788	0.62519	0.545036	0.999704	-4.95541	Hs3st6	328779		ENSMUSG00000064128	-0.169423	3.42257	-0.557587	0.588678	0.999802	-5.65215	Cenpj	219103		ENSMUSG00000018974	0.378358	5.39868	2.13439	0.0570017	0.115144	-5.12771	Sart3	53890
ENSMUSG00000004296	1.17444	-2.84258	1.37483	0.197476	0.398856	-4.98884	Il12b	16160		ENSMUSG00000028780	0.213136	5.07223	0.625142	0.545066	0.999704	-5.40345	Sema3c	20348		ENSMUSG00000051355	0.119006	5.53449	0.557403	0.588799	0.999802	-5.93136	Commd1	17846		ENSMUSG00000008682	0.860586	8.07984	2.13283	0.0571548	0.115439	-5.27588	Rpl10	110954
ENSMUSG00000032021	1.62296	-2.24021	1.3747	0.197513	0.398865	-4.95441	Crtam	54698		ENSMUSG00000020493	-0.355706	0.537488	-0.625126	0.545076	0.999704	-4.88055	Prr11	270906		ENSMUSG00000003033	-0.137628	5.52503	-0.557398	0.588802	0.999802	-5.95189	Ap1m1	11767		ENSMUSG00000045257	-0.460181	1.93632	-2.13229	0.0572078	0.115531	-4.591	Morn2	378462
ENSMUSG00000034220	0.273189	5.66464	1.37466	0.197527	0.398865	-6.07533	Gpc1	14733		ENSMUSG00000047227	0.248786	0.961427	0.625051	0.545124	0.999704	-4.87506	Gm527	217648		ENSMUSG00000029063	0.155165	7.9115	0.557375	0.588818	0.999802	-6.01235	Nadk	192185		ENSMUSG00000022175	-0.260059	6.58661	-2.13223	0.0572138	0.115531	-5.26743	Lrp10	65107
ENSMUSG00000024592	-0.244611	3.69923	-1.37456	0.197557	0.398879	-6.07036	C330018D20Rik	77422		ENSMUSG00000064127	-0.137125	5.60825	-0.624991	0.545162	0.999704	-5.35468	Med14	26896		ENSMUSG00000010453	0.102928	6.34717	0.557308	0.588862	0.999802	-5.99872	Kansl3	226976		ENSMUSG00000008140	-0.302998	6.34643	-2.13195	0.0572414	0.115574	-5.26536	Emc10	69683
ENSMUSG00000058444	-0.210895	4.64	-1.37431	0.197632	0.398982	-6.05876	Map2k5	23938		ENSMUSG00000069094	-0.207014	5.5691	-0.624912	0.545212	0.999704	-5.35253	Pde7a	18583		ENSMUSG00000028826	0.123101	5.90517	0.557204	0.58893	0.999802	-5.99859	Maco1	66146		ENSMUSG00000060024	1.15656	-1.77439	2.13188	0.0572482	0.115574	-4.10933	Vmn1r213	171249
ENSMUSG00000020949	-0.24824	6.08639	-1.37423	0.197656	0.398984	-6.19762	Fkbp3	30795		ENSMUSG00000092124	-0.438586	-1.37152	-0.624654	0.545374	0.999704	-4.76706	B930094E09Rik	NA		ENSMUSG00000029328	-0.175535	7.34467	-0.557161	0.588959	0.999802	-6.01195	Hnrnpdl	50926		ENSMUSG00000051225	-0.694784	2.39719	-2.13037	0.0573972	0.115861	-5.00488	Fam83a	239463
ENSMUSG00000049670	-0.45414	0.169057	-1.37359	0.197849	0.399327	-5.57241	Morn4	226123		ENSMUSG00000104445	0.392165	0.21203	0.62461	0.545403	0.999704	-4.90058	Rhbg	58176		ENSMUSG00000063052	0.11981	5.2476	0.557035	0.589042	0.999802	-5.87546	Lrrc40	67144		ENSMUSG00000021427	-0.286376	7.55111	-2.13026	0.0574072	0.115866	-5.28096	Ssr1	107513
ENSMUSG00000019261	0.281318	4.91624	1.37348	0.197881	0.399344	-6.01129	Map1s	270058		ENSMUSG00000023830	-0.1273	6.89923	-0.624506	0.545468	0.999704	-5.40331	Igf2r	16004		ENSMUSG00000042745	0.158317	5.38992	0.556942	0.589103	0.999802	-5.95139	Id1	15901		ENSMUSG00000041319	-0.396976	4.21558	-2.1302	0.0574131	0.115866	-4.92238	Thoc6	386612
ENSMUSG00000038312	0.221799	5.33573	1.37274	0.198105	0.39975	-6.17007	Edem2	108687		ENSMUSG00000031262	0.312919	2.84068	0.62432	0.545586	0.999704	-4.90064	Cenpi	102920		ENSMUSG00000058835	-0.128215	6.47964	-0.556922	0.589116	0.999802	-6.00383	Abi1	11308		ENSMUSG00000093531	2.50277	-3.08229	2.12933	0.0574993	0.116026	-3.94098	Vmn2r-ps117	NA
ENSMUSG00000113889	-0.72188	-0.643094	-1.37253	0.198168	0.399773	-5.11511	Gm48501	NA		ENSMUSG00000032489	-0.33663	0.551756	-0.624306	0.545594	0.999704	-4.83161	Kif9	16578		ENSMUSG00000027634	0.115539	5.62019	0.556907	0.589126	0.999802	-5.98747	Ndrg3	29812		ENSMUSG00000058174	0.705357	1.78996	2.12926	0.0575062	0.116026	-4.50531	Gm5148	381438
ENSMUSG00000011958	-0.163074	6.79828	-1.37245	0.198193	0.399773	-6.23702	Bnip2	12175		ENSMUSG00000031779	-1.0504	-0.185371	-0.624275	0.545614	0.999704	-4.86101	Ccl22	20299		ENSMUSG00000074220	0.297547	0.875438	0.556812	0.589189	0.999802	-5.12656	Zfp382	233060		ENSMUSG00000046532	-0.356148	1.88173	-2.12907	0.057525	0.11605	-5.25341	Ar	11835
ENSMUSG00000096054	0.232672	6.39134	1.37236	0.198219	0.399773	-6.22319	Syne1	64009		ENSMUSG00000015854	-0.829474	-1.54188	-0.624142	0.545698	0.999704	-4.80936	Cd5l	11801		ENSMUSG00000027459	0.255353	3.48673	0.556793	0.589201	0.999802	-5.52017	Fam110a	73847		ENSMUSG00000062729	0.378943	4.8099	2.12835	0.0575963	0.116181	-5.18288	Ppox	19044
ENSMUSG00000022178	-0.31553	5.43741	-1.37234	0.198227	0.399773	-6.04657	Ajuba	16475		ENSMUSG00000033208	-0.28482	-0.685044	-0.624097	0.545727	0.999704	-4.88877	S100b	20203		ENSMUSG00000024076	0.264411	0.218241	0.556714	0.589253	0.999802	-5.3584	Vit	74199		ENSMUSG00000047363	0.856273	-1.54208	2.12741	0.0576893	0.116355	-4.18995	Cstad	78617
ENSMUSG00000027318	0.291471	2.51724	1.37232	0.198233	0.399773	-5.87954	Adam33	110751		ENSMUSG00000025873	-0.120605	6.06817	-0.624021	0.545775	0.999704	-5.38183	Faf2	76577		ENSMUSG00000038039	0.12708	4.43241	0.556507	0.58939	0.999802	-5.96554	Gcc2	70297		ENSMUSG00000043241	0.343609	4.96137	2.12696	0.0577341	0.116431	-5.22291	Upf2	326622
ENSMUSG00000066637	-0.306585	2.8995	-1.37209	0.198302	0.399857	-5.71462	Ttc32	75516		ENSMUSG00000010277	-0.12664	8.28446	-0.623933	0.545831	0.999704	-5.41265	2610507B11Rik	72503		ENSMUSG00000001924	-0.102785	8.32929	-0.556464	0.589418	0.999802	-6.01265	Uba1	22201		ENSMUSG00000045268	0.843841	1.98553	2.12678	0.0577522	0.116447	-4.62848	Zfp691	195522
ENSMUSG00000019564	0.345581	2.44178	1.37202	0.198321	0.399857	-5.66255	Arid3a	13496		ENSMUSG00000049932	-0.246412	4.97164	-0.623901	0.545851	0.999704	-5.23996	H2ax	15270		ENSMUSG00000090581	-1.0139	-1.71281	-0.556421	0.589447	0.999802	-4.92551	Vmn2r6	667069		ENSMUSG00000032318	-2.09111	-2.84938	-2.12674	0.0577557	0.116447	-3.85797	Isl2	104360
ENSMUSG00000062078	-0.257331	7.66349	-1.37172	0.198414	0.399907	-6.24757	Qk	19317		ENSMUSG00000031320	0.154074	9.90305	0.623884	0.545862	0.999704	-5.38841	Rps4x	20102		ENSMUSG00000039456	-0.186319	5.35678	-0.556416	0.58945	0.999802	-5.95888	Morc3	338467		ENSMUSG00000042308	0.303804	5.93187	2.12652	0.057778	0.116479	-5.23857	Setd1a	233904
ENSMUSG00000063240	1.068	-2.46813	1.37168	0.198425	0.399907	-4.92152	Olfr133	258828		ENSMUSG00000029189	0.40081	-0.166241	0.623879	0.545864	0.999704	-4.82761	Sel1l3	231238		ENSMUSG00000048503	-0.237831	0.547411	-0.556394	0.589464	0.999802	-5.24724	Tlcd5	235300		ENSMUSG00000025371	-0.413752	5.08664	-2.12638	0.0577918	0.116493	-5.08366	Chmp6	208092
ENSMUSG00000011263	-0.292976	0.889266	-1.37168	0.198426	0.399907	-5.71549	Exoc3l2	74463		ENSMUSG00000022718	0.268732	5.39331	0.623702	0.545976	0.999704	-5.3545	Dgcr8	94223		ENSMUSG00000022023	-0.118624	5.21285	-0.556314	0.589517	0.999802	-5.94196	Wbp4	22380		ENSMUSG00000047417	0.36709	5.6438	2.12552	0.0578767	0.11665	-5.20716	Rexo1	66932
ENSMUSG00000115027	-0.537444	0.547057	-1.37163	0.198439	0.399907	-5.23305	Vmn1r81	171244		ENSMUSG00000040740	-0.609972	-2.47053	-0.623636	0.546018	0.999704	-4.7269	Slc25a34	384071		ENSMUSG00000048581	0.164118	2.86031	0.556264	0.58955	0.999802	-5.55999	E130311K13Rik	329659		ENSMUSG00000048616	-1.92365	-2.09443	-2.1249	0.0579386	0.116762	-3.9498	Nog	18121
ENSMUSG00000021416	-0.292825	2.06927	-1.37135	0.198524	0.399971	-6.00173	Eci3	69123		ENSMUSG00000081485	0.530572	3.24304	0.623516	0.546094	0.999704	-5.07127	Gm12338	NA		ENSMUSG00000023353	0.126836	5.85868	0.556207	0.589588	0.999802	-5.96316	Agap3	213990		ENSMUSG00000039997	0.441584	6.27878	2.12466	0.0579622	0.116795	-5.27982	Ifi203	15950
ENSMUSG00000021367	0.391339	2.66823	1.37122	0.198565	0.399971	-5.63287	Edn1	13614		ENSMUSG00000035236	0.153647	4.26728	0.623494	0.546108	0.999704	-5.30631	Scai	320271		ENSMUSG00000109528	-0.575638	-1.49622	-0.556187	0.589601	0.999802	-4.95088	Olfr1309	258439		ENSMUSG00000022416	3.43551	-1.14628	2.12442	0.057986	0.116829	-4.196	Cacna1i	239556
ENSMUSG00000074766	0.543748	0.436402	1.37118	0.198576	0.399971	-5.71847	Ism1	319909		ENSMUSG00000032381	-0.158584	5.53491	-0.623466	0.546126	0.999704	-5.35658	Ciao2a	68250		ENSMUSG00000040728	-0.198826	5.93103	-0.556141	0.589631	0.999802	-5.99027	Esrp1	207920		ENSMUSG00000047875	0.403647	2.54105	2.12435	0.0579932	0.11683	-4.7762	Gpr157	269604
ENSMUSG00000046056	-0.303663	3.26185	-1.37116	0.198581	0.399971	-5.92734	Sbsn	282619		ENSMUSG00000056215	0.81659	-1.58797	0.623438	0.546143	0.999704	-4.69183	Lrguk	74354		ENSMUSG00000026839	0.304156	1.39403	0.556124	0.589642	0.999802	-5.30465	Upp2	76654		ENSMUSG00000024491	0.415675	5.19953	2.12394	0.0580342	0.116899	-5.19308	Rbm27	225432
ENSMUSG00000028158	0.277604	2.89291	1.37114	0.198587	0.399971	-5.73767	Mttp	17777		ENSMUSG00000025229	-1.07051	-3.42931	-0.62341	0.546161	0.999704	-4.64081	Pitx3	18742		ENSMUSG00000056124	-0.134175	4.3647	-0.556049	0.589692	0.999802	-5.82676	B4galt6	56386		ENSMUSG00000038793	-0.645862	-0.882857	-2.12386	0.0580423	0.116902	-4.36983	Lefty1	13590
ENSMUSG00000071691	-0.962875	-1.05136	-1.3709	0.19866	0.399991	-4.93202	Gm960	381196		ENSMUSG00000027335	-0.419301	0.340753	-0.623349	0.546199	0.999704	-4.92435	Adra1d	11550		ENSMUSG00000031696	0.162034	7.36766	0.555971	0.589744	0.999802	-6.01242	Vps35	65114		ENSMUSG00000037606	-0.35529	5.52593	-2.12377	0.0580507	0.116905	-5.22184	Osbpl5	79196
ENSMUSG00000021185	0.321707	4.59571	1.37078	0.198697	0.399991	-6.14531	Dglucy	217830		ENSMUSG00000031221	0.115899	5.76458	0.62328	0.546243	0.999704	-5.4004	Igbp1	18518		ENSMUSG00000053303	-0.505821	-3.36115	-0.555932	0.589769	0.999802	-4.86692	Slc22a26	236149		ENSMUSG00000026171	0.315433	4.54168	2.12366	0.0580618	0.116914	-5.14158	Rnf25	57751
ENSMUSG00000074916	-0.284053	4.06571	-1.37077	0.198699	0.399991	-5.92147	Chst14	72136		ENSMUSG00000068205	0.271447	2.06677	0.623203	0.546292	0.999704	-4.91253	Macrod2	72899		ENSMUSG00000055541	-0.247919	1.50238	-0.555753	0.589887	0.999802	-5.76799	Lair1	52855		ENSMUSG00000022901	0.735054	0.531755	2.1234	0.0580883	0.116953	-4.86991	Cd86	12524
ENSMUSG00000022174	-0.223143	5.85764	-1.37062	0.198744	0.399991	-6.22946	Dad1	13135		ENSMUSG00000032740	0.287593	4.25699	0.623157	0.546321	0.999704	-5.29511	Ccdc88a	108686		ENSMUSG00000020883	0.123124	5.70538	0.555742	0.589894	0.999802	-6.00135	Fbxl20	72194		ENSMUSG00000020696	-0.274756	4.4767	-2.12301	0.0581273	0.117018	-5.12761	Rffl	67338
ENSMUSG00000058883	-0.49993	0.358621	-1.37062	0.198747	0.399991	-5.49142	Zfp708	432769		ENSMUSG00000057363	-0.16139	5.05839	-0.622832	0.546527	0.999704	-5.24559	Uxs1	67883		ENSMUSG00000066632	-1.41341	-3.84404	-0.555702	0.589921	0.999802	-4.73636	Pgk1-rs7	NA		ENSMUSG00000052477	1.29131	-0.724981	2.12284	0.0581437	0.117028	-4.27113	C130026I21Rik	620078
ENSMUSG00000020590	-0.270725	5.3867	-1.37059	0.198754	0.399991	-6.21962	Snx13	217463		ENSMUSG00000041782	0.283986	5.79123	0.622749	0.54658	0.999704	-5.29035	Lad1	16763		ENSMUSG00000000817	0.569742	-2.04163	0.555524	0.590038	0.999802	-5.04075	Fasl	14103		ENSMUSG00000068749	-0.326322	6.66201	-2.12282	0.0581459	0.117028	-5.27722	Psma5	26442
ENSMUSG00000031239	0.335983	2.18134	1.37057	0.198761	0.399991	-6.23618	Itm2a	16431		ENSMUSG00000095567	0.169822	6.54772	0.622732	0.54659	0.999704	-5.39306	Noc2l	57741		ENSMUSG00000037339	-0.110079	5.06169	-0.555469	0.590075	0.999802	-5.88274	Fam53a	74504		ENSMUSG00000024360	-0.294349	7.44431	-2.1226	0.0581682	0.117059	-5.29353	Etf1	225363
ENSMUSG00000030088	-0.422021	3.10913	-1.3704	0.198813	0.40005	-6.24909	Aldh1l1	107747		ENSMUSG00000113175	0.334761	0.952556	0.622675	0.546626	0.999704	-4.82585	Gm9973	NA		ENSMUSG00000030871	0.150931	3.50564	0.555351	0.590153	0.999802	-5.67459	Ears2	67417		ENSMUSG00000090881	1.72421	-3.82399	2.12252	0.0581757	0.117061	-3.9584	Phf11	NA
ENSMUSG00000038762	-0.177391	6.85274	-1.37025	0.198857	0.400091	-6.23601	Abcf1	224742		ENSMUSG00000037106	-1.52012	-1.5417	-0.622657	0.546638	0.999704	-4.64588	Fer1l6	631797		ENSMUSG00000004789	0.101696	7.70618	0.555285	0.590196	0.999802	-6.01342	Dlst	78920		ENSMUSG00000034563	-0.258827	5.3577	-2.12242	0.058186	0.117068	-5.28648	Ccpg1	72278
ENSMUSG00000046709	1.53648	-2.53881	1.37011	0.198898	0.400096	-4.90083	Mapk10	26414		ENSMUSG00000038121	-0.140416	5.94076	-0.622646	0.546645	0.999704	-5.38761	Fam210a	108654		ENSMUSG00000022848	0.13024	4.82741	0.555265	0.590209	0.999802	-5.92398	Slc49a4	224132		ENSMUSG00000027244	-0.303503	5.20285	-2.12214	0.0582135	0.117109	-5.23892	Atg13	51897
ENSMUSG00000038084	-0.25247	6.50959	-1.37009	0.198906	0.400096	-6.2393	Opa1	74143		ENSMUSG00000018920	0.255076	5.5926	0.622618	0.546663	0.999704	-5.32468	Cxcl16	66102		ENSMUSG00000030075	-0.423525	-1.76383	-0.555234	0.59023	0.999802	-4.89954	Cntn3	18488		ENSMUSG00000028857	-0.257719	4.98826	-2.12164	0.0582638	0.117197	-5.19376	Tmem222	52174
ENSMUSG00000039985	0.403683	5.03679	1.36901	0.199233	0.400644	-5.90856	Sinhcaf	56306		ENSMUSG00000085272	0.603689	-1.81813	0.622549	0.546706	0.999704	-4.69833	Sbk3	381835		ENSMUSG00000030559	0.206203	-0.869221	0.555082	0.59033	0.999802	-5.28218	Rab38	72433		ENSMUSG00000112149	1.17137	-0.652299	2.12121	0.0583066	0.117259	-4.22509	Gm47611	NA
ENSMUSG00000081476	-1.51304	-2.31753	-1.36895	0.199252	0.400644	-4.63746	Itpa-ps1	NA		ENSMUSG00000047363	0.474455	-1.54208	0.622458	0.546763	0.999704	-4.71744	Cstad	78617		ENSMUSG00000008822	0.23915	3.22991	0.554903	0.590448	0.999802	-5.60215	Acyp1	66204		ENSMUSG00000026273	-0.310633	3.98129	-2.12119	0.0583086	0.117259	-5.00962	Mterf4	69821
ENSMUSG00000018868	-0.620505	-2.40794	-1.36892	0.199259	0.400644	-5.10217	Pnpla5	75772		ENSMUSG00000005339	-0.433661	-1.39745	-0.622422	0.546786	0.999704	-4.84061	Fcer1a	14125		ENSMUSG00000026770	-0.253577	0.907214	-0.554872	0.590469	0.999802	-5.42065	Il2ra	16184		ENSMUSG00000020515	-0.282876	5.67266	-2.12087	0.0583403	0.117309	-5.25185	Cnot8	69125
ENSMUSG00000002679	-0.24975	4.09139	-1.36888	0.199272	0.400644	-5.88429	Med6	69792		ENSMUSG00000068874	-0.273996	3.19689	-0.6224	0.5468	0.999704	-5.40853	Selenbp1	20341		ENSMUSG00000061393	0.275987	1.92869	0.554836	0.590492	0.999802	-5.31142	Acvr2b	11481		ENSMUSG00000021508	0.311481	2.30407	2.1208	0.0583474	0.11731	-5.28812	Cxcl14	57266
ENSMUSG00000055044	0.192025	3.50369	1.36876	0.19931	0.400673	-6.14051	Pdlim1	54132		ENSMUSG00000006021	0.175609	3.61657	0.622271	0.546882	0.999704	-5.16809	Kptn	70394		ENSMUSG00000040380	-0.461728	-1.75808	-0.554831	0.590496	0.999802	-4.90172	Cbln3	56410		ENSMUSG00000029196	-0.266912	5.0255	-2.12062	0.0583657	0.117329	-5.14599	Tada2b	231151
ENSMUSG00000032184	-0.193495	4.17133	-1.36842	0.199411	0.400792	-6.00109	Lysmd2	70082		ENSMUSG00000085998	-0.320954	1.31263	-0.622271	0.546882	0.999704	-4.89536	AW822252	331578		ENSMUSG00000032047	0.125701	7.65463	0.554774	0.590533	0.999802	-6.01382	Acat1	110446		ENSMUSG00000032570	0.266282	6.34137	2.12057	0.0583705	0.117329	-5.28634	Atp2c1	235574
ENSMUSG00000032096	-0.184766	7.83202	-1.3684	0.199417	0.400792	-6.25174	Arcn1	213827		ENSMUSG00000031303	-0.48448	-0.710353	-0.622211	0.54692	0.999704	-4.80921	Map3k15	270672		ENSMUSG00000107283	0.175012	5.51224	0.554635	0.590625	0.999802	-5.97257	Mpv17	17527		ENSMUSG00000066152	0.296363	4.41137	2.12027	0.0584011	0.117365	-5.13397	Slc31a2	20530
ENSMUSG00000022681	-0.180878	5.55263	-1.36819	0.199481	0.400792	-6.20103	Ntan1	18203		ENSMUSG00000042340	0.196673	2.94727	0.622092	0.546995	0.999704	-5.06226	Ctf1	13019		ENSMUSG00000031451	0.0951744	3.52643	0.554599	0.590649	0.999802	-6.0119	Gas6	14456		ENSMUSG00000031370	0.344768	4.59202	2.12023	0.058405	0.117365	-5.06111	Zrsr2	22184
ENSMUSG00000032528	0.400685	1.62607	1.36818	0.199484	0.400792	-5.88998	Vipr1	22354		ENSMUSG00000030123	0.239291	5.95063	0.622003	0.547052	0.999704	-5.41232	Plxnd1	67784		ENSMUSG00000031387	0.296403	0.628411	0.554532	0.590693	0.999802	-5.72725	Renbp	19703		ENSMUSG00000030219	1.43704	-2.93588	2.12019	0.0584092	0.117365	-3.9862	Erp27	69187
ENSMUSG00000035595	-0.371778	2.36149	-1.36818	0.199485	0.400792	-5.59807	Fam174c	69770		ENSMUSG00000030035	-0.158763	5.04797	-0.621989	0.547061	0.999704	-5.33772	Wbp1	22377		ENSMUSG00000091183	-0.228033	1.41956	-0.554512	0.590706	0.999802	-5.36471	Gm5141	380850		ENSMUSG00000071172	0.309577	8.21031	2.11993	0.0584345	0.117402	-5.29809	Srsf3	20383
ENSMUSG00000066036	-0.311324	7.68408	-1.36808	0.199515	0.400805	-6.25214	Ubr4	69116		ENSMUSG00000019792	0.190732	3.60374	0.621954	0.547082	0.999704	-5.08125	Trmt11	73681		ENSMUSG00000084883	0.168795	4.3591	0.554499	0.590715	0.999802	-5.69047	Ccdc85c	668158		ENSMUSG00000056014	0.442947	2.97603	2.11915	0.0585138	0.117548	-4.75471	A430033K04Rik	243308
ENSMUSG00000047604	0.675625	1.2229	1.36762	0.199655	0.40097	-5.33389	Frat2	212398		ENSMUSG00000048921	-0.357149	2.01277	-0.621904	0.547114	0.999704	-4.8871	Zfp689	71131		ENSMUSG00000034059	0.262096	0.653401	0.554483	0.590725	0.999802	-5.36771	Ypel4	241525		ENSMUSG00000064036	-1.22127	-1.7437	-2.11901	0.058527	0.117561	-4.13472	Mro	71263
ENSMUSG00000072770	0.516319	2.21255	1.36762	0.199655	0.40097	-5.61712	Acrbp	54137		ENSMUSG00000034706	-0.492775	0.151316	-0.62186	0.547142	0.999704	-4.77077	Dnai2	432611		ENSMUSG00000112049	-0.445104	-0.367823	-0.554377	0.590796	0.999802	-5.02887	Gm48269	NA		ENSMUSG00000090762	1.08908	-1.49029	2.11886	0.0585424	0.117578	-4.09936	Vmn2r56	629079
ENSMUSG00000036257	-0.265107	6.34921	-1.36751	0.199688	0.40097	-6.25286	Pnpla8	67452		ENSMUSG00000035569	-0.118213	7.10902	-0.621597	0.547308	0.999704	-5.41217	Ankrd11	77087		ENSMUSG00000059486	-0.0971322	5.47477	-0.554224	0.590897	0.999802	-5.95408	Kbtbd2	210973		ENSMUSG00000064043	0.411669	3.78864	2.11803	0.0586256	0.117731	-4.86053	Trerf1	224829
ENSMUSG00000078517	-0.183012	5.51743	-1.3675	0.199691	0.40097	-6.18623	Emc1	230866		ENSMUSG00000050830	0.547231	-3.20938	0.621535	0.547348	0.999704	-4.70247	Vwc2	319922		ENSMUSG00000020895	-0.252073	2.56581	-0.554186	0.590922	0.999802	-5.42037	Tmem107	66910		ENSMUSG00000038141	0.270511	5.51475	2.11791	0.0586377	0.117742	-5.23167	Tmem181a	77106
ENSMUSG00000026333	-0.328476	3.14377	-1.36716	0.199793	0.401089	-5.79687	Gin1	252876		ENSMUSG00000078942	-0.221988	0.890284	-0.62142	0.547421	0.999704	-4.95013	Naip6	17952		ENSMUSG00000061702	-0.421007	-1.53667	-0.554178	0.590927	0.999802	-4.96718	Tmem91	320208		ENSMUSG00000037266	0.427154	7.907	2.11761	0.0586686	0.117785	-5.29307	Rsrp1	27981
ENSMUSG00000025791	-0.364925	7.02495	-1.36715	0.199797	0.401089	-6.25337	Pgm1	72157		ENSMUSG00000054404	-0.173866	5.53211	-0.621249	0.547529	0.999704	-5.41518	Slfn5	327978		ENSMUSG00000020739	0.141233	5.77666	0.554152	0.590944	0.999802	-5.96621	Nup85	445007		ENSMUSG00000030291	-0.332012	4.70238	-2.11756	0.0586729	0.117785	-5.13344	Med21	108098
ENSMUSG00000051811	0.478436	-1.51633	1.36656	0.199977	0.401403	-5.27507	Cox6b2	333182		ENSMUSG00000028228	-0.163438	6.34827	-0.621165	0.547582	0.999704	-5.40798	Cpne3	70568		ENSMUSG00000015852	0.243643	1.51163	0.554123	0.590963	0.999802	-5.95191	Fcrls	80891		ENSMUSG00000094124	2.93742	-3.80779	2.11704	0.0587256	0.117877	-3.91196	Ighv1-74	NA
ENSMUSG00000066415	0.242318	5.65362	1.36625	0.200071	0.401545	-6.20629	Msl2	77853		ENSMUSG00000079555	-0.207283	4.35854	-0.620895	0.547753	0.999704	-5.25081	Haus3	231123		ENSMUSG00000042729	-0.144721	4.85707	-0.553966	0.591067	0.999802	-5.82033	Wdr74	107071		ENSMUSG00000028614	-0.368854	5.71208	-2.11664	0.0587655	0.117939	-5.21867	Ndc1	72787
ENSMUSG00000071540	1.04653	-2.9048	1.36611	0.200112	0.401581	-5.14245	3425401B19Rik	100504518		ENSMUSG00000024246	0.22587	2.3855	0.620864	0.547773	0.999704	-4.92727	Thumpd2	72167		ENSMUSG00000031821	-0.187111	3.81612	-0.553843	0.591148	0.999802	-5.50156	Gins2	272551		ENSMUSG00000005628	1.32651	0.463449	2.11655	0.0587744	0.117939	-4.26507	Tmod4	50874
ENSMUSG00000034269	0.191323	6.83261	1.3659	0.200176	0.401663	-6.24606	Setd5	72895		ENSMUSG00000033282	-0.467114	3.42326	-0.62068	0.547889	0.999704	-5.087	Rpgrip1l	244585		ENSMUSG00000016921	-0.162319	7.92476	-0.553832	0.591156	0.999802	-6.01377	Srsf6	67996		ENSMUSG00000045078	0.231731	5.41001	2.11653	0.058777	0.117939	-5.2053	Rnf216	108086
ENSMUSG00000006711	2.32603	-4.29937	1.36581	0.200205	0.401673	-4.71913	D130043K22Rik	210108		ENSMUSG00000026442	0.453006	-0.583595	0.62054	0.547978	0.999704	-4.83274	Nfasc	269116		ENSMUSG00000028149	0.12182	6.37264	0.553692	0.591248	0.999802	-5.98887	Rap1gds1	229877		ENSMUSG00000050106	1.05249	1.9409	2.11631	0.0587989	0.117969	-4.54969	Tmc8	217356
ENSMUSG00000028937	-0.223283	5.55792	-1.36511	0.200419	0.402056	-6.06016	Acot7	70025		ENSMUSG00000066270	-0.861033	-2.93278	-0.620253	0.54816	0.999704	-4.64376	Gm10157	NA		ENSMUSG00000019927	0.126119	5.22292	0.553634	0.591286	0.999802	-5.92363	Ube2d1	216080		ENSMUSG00000020173	0.494791	3.88599	2.11593	0.0588376	0.118033	-4.91668	Cobl	12808
ENSMUSG00000029363	0.635146	4.49876	1.36475	0.200527	0.402226	-5.81415	Rfc5	72151		ENSMUSG00000039693	0.236784	4.04708	0.62024	0.548168	0.999704	-5.0913	Msantd3	66665		ENSMUSG00000025224	-0.204038	6.23776	-0.553559	0.591336	0.999802	-5.99825	Gbf1	107338		ENSMUSG00000115018	0.807942	2.28505	2.11497	0.0589347	0.118214	-4.7893	Ndor1	NA
ENSMUSG00000001942	0.289461	5.03515	1.36441	0.200631	0.402388	-6.13708	Siae	22619		ENSMUSG00000021697	-0.541832	1.05906	-0.620231	0.548174	0.999704	-4.73039	Depdc1b	218581		ENSMUSG00000046881	-0.330864	0.347134	-0.55352	0.591361	0.999802	-5.14561	Olfr374	258335		ENSMUSG00000031591	-0.354193	7.05396	-2.11355	0.0590777	0.118487	-5.30498	Asah1	11886
ENSMUSG00000070524	-0.994408	-3.33422	-1.36432	0.20066	0.402393	-4.76901	Fcrlb	435653		ENSMUSG00000000568	-0.171098	7.00036	-0.619857	0.548411	0.999704	-5.40044	Hnrnpd	11991		ENSMUSG00000024544	-0.163285	3.1665	-0.553446	0.59141	0.999802	-5.54276	Ldlrad4	52662		ENSMUSG00000056305	-0.255596	5.18946	-2.11235	0.0591996	0.118717	-5.14155	Usp39	28035
ENSMUSG00000040738	-0.281282	5.29877	-1.36417	0.200705	0.402393	-6.13452	Ints8	72656		ENSMUSG00000086922	0.260216	4.91374	0.619667	0.548532	0.999704	-5.26786	Gm13835	NA		ENSMUSG00000020527	-0.182699	4.51407	-0.553426	0.591423	0.999802	-5.77856	Myo19	66196		ENSMUSG00000118506	1.60797	1.13796	2.11228	0.0592074	0.118719	-4.55691	1700094D03Rik	73545
ENSMUSG00000093752	0.19207	6.72651	1.36417	0.200705	0.402393	-6.2494	Gm20716	NA		ENSMUSG00000024056	-0.566696	2.9331	-0.619614	0.548565	0.999704	-4.87816	Ndc80	67052		ENSMUSG00000086332	-0.433221	-2.96025	-0.553395	0.591444	0.999802	-4.89023	4930480G23Rik	NA		ENSMUSG00000026235	0.622636	3.21302	2.11215	0.0592202	0.118728	-4.85282	Epha4	13838
ENSMUSG00000031458	-0.320629	2.84064	-1.36409	0.200728	0.402393	-5.63643	Coprs	66423		ENSMUSG00000078695	-0.152727	5.05276	-0.619603	0.548572	0.999704	-5.35735	Cisd3	217149		ENSMUSG00000020380	-0.154682	5.24753	-0.553315	0.591497	0.999802	-5.94799	Rad50	19360		ENSMUSG00000027340	0.283302	5.3322	2.1121	0.0592257	0.118728	-5.21431	Slc23a2	54338
ENSMUSG00000031843	-0.27839	4.0931	-1.36378	0.200825	0.402541	-5.84862	Mphosph6	68533		ENSMUSG00000034472	-0.500343	-0.923517	-0.61947	0.548656	0.999704	-4.83918	Rasd2	75141		ENSMUSG00000021340	0.239093	1.87096	0.553253	0.591538	0.999802	-5.53474	Gpld1	14756		ENSMUSG00000054792	0.338641	4.55981	2.11132	0.0593041	0.118869	-5.10378	Klhl18	270201
ENSMUSG00000020014	-0.983045	-0.338945	-1.36365	0.200862	0.402568	-5.05871	Cfap54	380654		ENSMUSG00000057068	0.908468	-2.86397	0.619462	0.548661	0.999704	-4.68867	Fam47e	384198		ENSMUSG00000026601	-0.441113	-1.43494	-0.553217	0.591562	0.999802	-4.94107	Axdnd1	77352		ENSMUSG00000038697	0.292882	5.32845	2.11126	0.0593108	0.118869	-5.09742	Taf5l	102162
ENSMUSG00000006169	0.164842	6.71439	1.36348	0.200917	0.402598	-6.24566	Clint1	216705		ENSMUSG00000014778	0.210316	5.25213	0.61914	0.548865	0.999704	-5.313	Fhod1	234686		ENSMUSG00000036634	0.291182	-0.649714	0.553147	0.591608	0.999802	-5.13341	Mag	17136		ENSMUSG00000044254	-1.28821	-2.84599	-2.11118	0.0593189	0.118869	-4.02816	Pcsk9	100102
ENSMUSG00000001348	-0.258439	7.00155	-1.36345	0.200924	0.402598	-6.25535	Acp5	11433		ENSMUSG00000036138	0.168408	6.41477	0.619119	0.548879	0.999704	-5.41469	Acaa1a	113868		ENSMUSG00000020653	0.114255	4.67569	0.553147	0.591608	0.999802	-5.96821	Klf11	194655		ENSMUSG00000022680	-0.31345	6.82734	-2.11113	0.0593238	0.118869	-5.30935	Pdxdc1	94184
ENSMUSG00000033417	0.196807	6.01567	1.3633	0.200969	0.402643	-6.20838	Cacul1	78832		ENSMUSG00000028015	-0.170691	4.957	-0.6191	0.548891	0.999704	-5.40057	Ctso	229445		ENSMUSG00000096108	-0.794639	-2.93505	-0.552995	0.591708	0.999802	-5.00666	Ighv11-2	NA		ENSMUSG00000114278	2.2043	-2.7744	2.10998	0.0594409	0.119078	-4.00031	Gm49027	NA
ENSMUSG00000074115	1.49334	-3.94022	1.36292	0.201085	0.402828	-4.78438	Saa1	20208		ENSMUSG00000025076	0.143637	4.44596	0.618902	0.549017	0.999704	-5.28769	Casp7	12369		ENSMUSG00000032191	-0.349199	-1.79244	-0.552989	0.591712	0.999802	-5.00154	Bcl2l10	12049		ENSMUSG00000018666	0.258013	6.18929	2.10997	0.0594421	0.119078	-5.27547	Cbx1	12412
ENSMUSG00000029326	-0.246794	4.48544	-1.36254	0.201203	0.403016	-5.88879	Enoph1	67870		ENSMUSG00000004268	0.146263	5.92762	0.618723	0.54913	0.999704	-5.38187	Emg1	14791		ENSMUSG00000030882	-0.222786	1.86039	-0.552732	0.591882	0.999802	-5.5679	Dnhd1	77505		ENSMUSG00000041515	1.04365	4.18865	2.10864	0.0595773	0.119322	-5.13134	Irf8	15900
ENSMUSG00000002496	-0.310689	6.18076	-1.36207	0.201345	0.403221	-6.24815	Tsc2	22084		ENSMUSG00000052981	-0.97256	-1.0202	-0.618671	0.549163	0.999704	-4.67051	Ube2ql1	76980		ENSMUSG00000075307	-0.823961	0.0793704	-0.552659	0.59193	0.999802	-5.11586	Klhl41	228003		ENSMUSG00000111917	1.87192	-2.32397	2.10864	0.0595776	0.119322	-4.08194	Gm48793	NA
ENSMUSG00000058360	-0.479594	3.6575	-1.36205	0.201352	0.403221	-5.38524	Gm10040	NA		ENSMUSG00000003847	0.197506	7.03046	0.61866	0.54917	0.999704	-5.41426	Nfat5	54446		ENSMUSG00000021666	0.104906	4.97588	0.552639	0.591944	0.999802	-5.93274	Gfm2	320806		ENSMUSG00000079157	2.19714	-3.3332	2.10853	0.0595895	0.119332	-3.92285	Nalf1	270028
ENSMUSG00000047789	0.303216	4.15707	1.36176	0.201442	0.403317	-6.06947	Slc38a9	268706		ENSMUSG00000022802	0.388129	2.53637	0.618657	0.549172	0.999704	-4.92088	Lmln	239833		ENSMUSG00000083246	-0.376048	-1.31759	-0.552621	0.591955	0.999802	-5.02121	Gm11839	NA		ENSMUSG00000017478	0.257396	6.13872	2.10828	0.0596149	0.119364	-5.26687	Zc3h18	76014
ENSMUSG00000024660	0.499493	5.09	1.36174	0.201447	0.403317	-5.88684	Incenp	16319		ENSMUSG00000024269	-0.170961	3.96902	-0.618629	0.54919	0.999704	-5.17124	Tpgs2	66648		ENSMUSG00000057315	-0.165074	2.12421	-0.552597	0.591971	0.999802	-5.91285	Arhgap24	231532		ENSMUSG00000079605	0.502927	3.55571	2.10823	0.0596194	0.119364	-4.88419	Zbtb9	474156
ENSMUSG00000025757	-0.303069	5.30555	-1.36153	0.201511	0.403356	-6.10518	Hspa4l	18415		ENSMUSG00000046808	0.184069	4.3186	0.618468	0.549292	0.999704	-5.27068	Atp10d	231287		ENSMUSG00000039735	-0.206992	6.04371	-0.552554	0.592	0.999802	-6.0026	Fnbp1l	214459		ENSMUSG00000031816	-0.308004	4.81765	-2.10769	0.0596753	0.119462	-5.12757	Mthfsd	234814
ENSMUSG00000018765	-0.192875	6.40676	-1.36152	0.201513	0.403356	-6.2366	Fxr2	23879		ENSMUSG00000019338	-0.145666	5.18049	-0.618452	0.549302	0.999704	-5.28615	Zfp687	78266		ENSMUSG00000039345	-0.256902	3.00012	-0.552475	0.592052	0.999802	-5.48785	Mettl22	239706		ENSMUSG00000006134	0.294694	5.81647	2.10755	0.0596892	0.119476	-5.25314	Crkl	12929
ENSMUSG00000014353	-0.183797	5.77224	-1.36137	0.201561	0.403404	-6.23828	Tmem87b	72477		ENSMUSG00000074955	-0.728193	-2.54499	-0.618304	0.549396	0.999704	-4.67428	Olfr1305	258396		ENSMUSG00000023886	-0.170361	2.92165	-0.552368	0.592123	0.999802	-5.95531	Smoc2	64074		ENSMUSG00000072849	2.32004	-2.71024	2.1072	0.0597254	0.119534	-4.14885	Serpina1e	20704
ENSMUSG00000004317	0.290317	4.40352	1.36097	0.201682	0.403578	-5.92219	Clcn5	12728		ENSMUSG00000025185	-0.400557	2.96285	-0.618276	0.549414	0.999704	-4.80349	Loxl4	67573		ENSMUSG00000044041	1.30669	-4.01885	0.552106	0.592296	0.999802	-4.73987	Krt13	16663		ENSMUSG00000061455	-0.422562	5.33876	-2.10668	0.0597785	0.119627	-5.26333	Stx17	67727
ENSMUSG00000006476	0.296596	5.69345	1.36093	0.201695	0.403578	-6.20359	Nsmf	56876		ENSMUSG00000028184	0.172266	5.96292	0.617937	0.549629	0.999704	-5.3798	Adgrl2	99633		ENSMUSG00000028833	0.151579	4.88844	0.551926	0.592415	0.999802	-5.87086	Ncdn	26562		ENSMUSG00000042500	0.431975	2.84328	2.10606	0.0598422	0.11974	-4.91788	Ago4	76850
ENSMUSG00000020114	0.315674	6.96024	1.36079	0.201739	0.403611	-6.24414	Cand1	71902		ENSMUSG00000029208	0.163024	5.05529	0.617678	0.549794	0.999704	-5.34339	Guf1	231279		ENSMUSG00000031780	-0.684533	-2.01183	-0.551924	0.592416	0.999802	-4.88455	Ccl17	20295		ENSMUSG00000051537	0.905492	-1.4409	2.10589	0.0598591	0.11976	-4.3133	Gm5124	331392
ENSMUSG00000059910	-1.71057	-2.8143	-1.36072	0.201758	0.403611	-4.73734	Olfr1265	258340		ENSMUSG00000025369	-0.136054	7.55448	-0.617457	0.549934	0.999704	-5.41736	Smarcc2	68094		ENSMUSG00000059187	-0.441495	-2.0658	-0.55184	0.592472	0.999802	-4.91421	Tafa1	320265		ENSMUSG00000078994	0.577666	2.17966	2.10543	0.0599068	0.119842	-4.71935	Zfp429	72807
ENSMUSG00000011254	-0.337849	3.92904	-1.36061	0.201792	0.40363	-5.76443	Thg1l	66628		ENSMUSG00000026270	-0.212487	3.9374	-0.617406	0.549966	0.999704	-5.13418	Capn10	23830		ENSMUSG00000038132	-0.346866	-1.066	-0.551798	0.5925	0.999802	-5.27081	Rbm24	666794		ENSMUSG00000023930	-1.6107	-3.07336	-2.10512	0.0599381	0.11989	-4.0244	Crisp2	22024
ENSMUSG00000068686	-0.550183	2.9463	-1.35956	0.202115	0.404172	-5.56807	Cd59b	333883		ENSMUSG00000064179	-0.570929	-1.89794	-0.617316	0.550023	0.999704	-4.71177	Tnnt1	21955		ENSMUSG00000026798	-0.180824	3.46201	-0.551758	0.592526	0.999802	-5.61313	Coq4	227683		ENSMUSG00000028863	0.332795	4.55804	2.10498	0.059953	0.119906	-5.11664	Meaf6	70088
ENSMUSG00000031292	0.391898	3.2141	1.35952	0.202128	0.404172	-5.75178	Cdkl5	382253		ENSMUSG00000026615	-0.18598	7.34766	-0.617168	0.550117	0.999704	-5.41517	Eprs	107508		ENSMUSG00000019179	0.134155	8.18001	0.551707	0.59256	0.999802	-6.01554	Mdh2	17448		ENSMUSG00000056569	0.458551	2.16626	2.10468	0.0599839	0.119954	-5.27776	Mpz	17528
ENSMUSG00000005225	-0.206976	4.13188	-1.35943	0.202154	0.404172	-5.92781	Plekha8	231999		ENSMUSG00000027582	0.184573	4.99257	0.617109	0.550155	0.999704	-5.35117	Zgpat	229007		ENSMUSG00000073077	-0.417471	-2.43632	-0.551548	0.592665	0.999802	-5.01912	Cfap47	636104		ENSMUSG00000017999	-0.239276	5.99114	-2.1041	0.0600437	0.120059	-5.28177	Ddx27	228889
ENSMUSG00000091358	-0.657969	-0.85412	-1.35942	0.202157	0.404172	-5.038	Speer5-ps1	70365		ENSMUSG00000046782	0.264849	1.33167	0.61687	0.550307	0.999704	-5.05003	Ttc6	70846		ENSMUSG00000024766	0.165019	2.04269	0.551428	0.592745	0.999802	-5.84748	Lipo3	381236		ENSMUSG00000032078	0.300782	5.32186	2.10357	0.0600973	0.120153	-5.22268	Zpr1	22687
ENSMUSG00000041460	1.26461	-1.76514	1.35921	0.202223	0.404187	-5.00499	Cacna2d4	319734		ENSMUSG00000040021	0.154225	6.22421	0.6168	0.550351	0.999704	-5.39818	Lats1	16798		ENSMUSG00000033767	-0.303767	4.98751	-0.551419	0.59275	0.999802	-5.95003	Tmem131l	229473		ENSMUSG00000020994	0.539818	6.36746	2.1035	0.0601047	0.120153	-5.31529	Pnn	18949
ENSMUSG00000014599	-0.189948	6.5996	-1.35917	0.202234	0.404187	-6.22133	Csf1	12977		ENSMUSG00000037754	-0.376796	2.05351	-0.616508	0.550537	0.999704	-5.16399	Ppp1r16b	228852		ENSMUSG00000033386	-0.131228	5.1064	-0.551273	0.592847	0.999802	-5.88848	Frrs1	20321		ENSMUSG00000040722	-0.386201	0.855508	-2.10275	0.0601827	0.120295	-5.04647	Scamp5	56807
ENSMUSG00000043670	-1.14037	-3.44577	-1.35917	0.202235	0.404187	-4.86155	Diras1	208666		ENSMUSG00000022491	-2.16815	-0.854848	-0.616504	0.550539	0.999704	-5.00541	Glycam1	14663		ENSMUSG00000003131	-0.138185	7.11442	-0.551223	0.59288	0.999802	-6.00559	Pafah1b2	18475		ENSMUSG00000028334	0.306464	5.40113	2.10239	0.0602193	0.120342	-5.18144	Nans	94181
ENSMUSG00000037706	-0.212768	7.95526	-1.35898	0.202293	0.404257	-6.26168	Cd81	12520		ENSMUSG00000026923	0.309789	6.05382	0.616411	0.550598	0.999704	-5.41666	Notch1	18128		ENSMUSG00000034748	-0.169569	3.6749	-0.551096	0.592964	0.999802	-5.66794	Sirt6	50721		ENSMUSG00000025044	0.727471	0.0579241	2.10239	0.0602199	0.120342	-4.79567	Msr1	20288
ENSMUSG00000091705	0.381559	2.17521	1.35877	0.202356	0.404288	-5.54933	H2-Q2	15013		ENSMUSG00000002250	-0.159048	5.32901	-0.616268	0.550689	0.999704	-5.31826	Ppard	19015		ENSMUSG00000053600	-0.206127	2.99705	-0.55097	0.593048	0.999802	-5.59244	Zfp472	224691		ENSMUSG00000017679	0.370659	5.11502	2.1014	0.0603221	0.120524	-5.23036	Ttpal	76080
ENSMUSG00000039496	-0.443531	1.34351	-1.35872	0.202372	0.404288	-5.58612	Cdnf	227526		ENSMUSG00000036292	0.276962	2.13431	0.615961	0.550884	0.999704	-4.97037	Gramd1c	207798		ENSMUSG00000046324	-0.110678	6.92544	-0.550872	0.593112	0.999802	-6.01372	Ermp1	226090		ENSMUSG00000045915	-1.06939	-2.70155	-2.10137	0.0603252	0.120524	-4.17743	Ccdc42	276920
ENSMUSG00000059713	0.277957	4.80996	1.35869	0.202381	0.404288	-6.02114	Rcan3	53902		ENSMUSG00000066551	0.119698	8.54637	0.615878	0.550937	0.999704	-5.41645	Hmgb1	15289		ENSMUSG00000049122	-0.403072	-2.32875	-0.550844	0.593131	0.999802	-4.98635	Frmd3	242506		ENSMUSG00000028869	0.419337	5.79528	2.10089	0.0603741	0.120608	-5.29181	Gnl2	230737
ENSMUSG00000032046	-0.189901	5.93025	-1.35862	0.202403	0.404288	-6.2575	Abhd12	76192		ENSMUSG00000034686	0.439476	1.6545	0.615865	0.550945	0.999704	-4.80542	Prr7	432763		ENSMUSG00000074656	-0.164051	7.19187	-0.550797	0.593162	0.999802	-6.01326	Eif2s2	67204		ENSMUSG00000021468	-0.274685	5.67608	-2.1007	0.0603939	0.120633	-5.29078	Sptlc1	268656
ENSMUSG00000114277	-3.34374	-5.1831	-1.35819	0.202535	0.40446	-4.67592	Gm48583	NA		ENSMUSG00000091648	0.597912	-1.9726	0.615795	0.550989	0.999704	-4.74179	C2cd4d	271944		ENSMUSG00000001150	0.205489	5.75197	0.55074	0.593199	0.999802	-5.99315	Mcm3ap	54387		ENSMUSG00000038095	0.40143	6.28035	2.10053	0.0604121	0.120653	-5.31629	Sbno1	243272
ENSMUSG00000001521	-0.285844	4.7189	-1.35819	0.202537	0.40446	-5.99858	Tulp3	22158		ENSMUSG00000054414	0.178487	5.47187	0.615657	0.551077	0.999704	-5.37162	Slc30a7	66500		ENSMUSG00000021495	0.185151	5.95147	0.550723	0.593211	0.999802	-6.01083	Fam193b	212483		ENSMUSG00000022957	-0.286129	6.05411	-2.10047	0.0604178	0.120653	-5.30887	Itsn1	16443
ENSMUSG00000016253	-0.247869	5.05849	-1.35799	0.202598	0.404521	-6.13514	Nelfcd	57314		ENSMUSG00000039016	-0.139343	5.38369	-0.615636	0.551091	0.999704	-5.35932	Timm8b	30057		ENSMUSG00000019906	0.299032	-1.85942	0.550501	0.593358	0.999802	-5.13307	Lin7a	108030		ENSMUSG00000076462	1.83234	-3.80136	2.09981	0.0604866	0.120776	-3.97342	Trbv2	NA
ENSMUSG00000030075	0.643963	-1.76383	1.3579	0.202626	0.404521	-5.01804	Cntn3	18488		ENSMUSG00000042213	-0.337152	1.60153	-0.615635	0.551091	0.999704	-4.7842	Zfand4	67492		ENSMUSG00000036606	0.200357	7.55598	0.550481	0.593371	0.999802	-6.01596	Plxnb2	140570		ENSMUSG00000023919	0.819053	3.08371	2.09949	0.0605199	0.120829	-4.73648	Cenpq	83815
ENSMUSG00000073197	0.449586	0.0651487	1.35786	0.202638	0.404521	-5.36168	5730507C01Rik	236366		ENSMUSG00000001518	0.234609	3.81899	0.615569	0.551134	0.999704	-5.18292	Itfg2	101142		ENSMUSG00000054428	-0.139927	6.13601	-0.550477	0.593373	0.999802	-5.99548	Atpif1	11983		ENSMUSG00000026426	-0.291648	5.76576	-2.09907	0.0605631	0.120901	-5.28434	Arl8a	68724
ENSMUSG00000061482	-0.67002	-1.77749	-1.35768	0.202693	0.404554	-4.99202	H4c4	319156		ENSMUSG00000110206	-0.226758	3.62377	-0.615369	0.55126	0.999704	-5.22984	Flt3l	14256		ENSMUSG00000020694	-0.137167	5.56143	-0.550301	0.59349	0.999802	-5.96783	Tlk2	24086		ENSMUSG00000024924	-0.561012	5.24154	-2.09805	0.0606685	0.121091	-5.32038	Vldlr	22359
ENSMUSG00000034110	-0.327094	2.59802	-1.35763	0.202709	0.404554	-5.68723	Kctd7	212919		ENSMUSG00000040158	0.183262	6.25817	0.615269	0.551324	0.999704	-5.40736	Tax1bp3	76281		ENSMUSG00000040649	0.32356	-1.03782	0.550197	0.593559	0.999802	-5.28338	Rimklb	108653		ENSMUSG00000026829	0.739868	-1.46715	2.09802	0.0606725	0.121091	-4.34177	Gbgt1	227671
ENSMUSG00000020155	0.657496	1.08143	1.35757	0.202725	0.404554	-5.37636	Kcnmb1	16533		ENSMUSG00000049299	-0.143474	5.03178	-0.61513	0.551412	0.999704	-5.33102	Trappc1	245828		ENSMUSG00000038213	0.141994	4.15518	0.549894	0.593759	0.999802	-5.84958	Tapbpl	213233		ENSMUSG00000029344	-0.258892	5.44152	-2.09782	0.0606928	0.121117	-5.25954	Tpst2	22022
ENSMUSG00000008976	0.264104	5.86502	1.35679	0.202966	0.404935	-6.22148	Gabpa	14390		ENSMUSG00000026975	0.223307	3.46573	0.615127	0.551415	0.999704	-5.10873	Dph7	67228		ENSMUSG00000001918	0.127801	9.20054	0.549887	0.593764	0.999802	-5.98277	Slc1a5	20514		ENSMUSG00000076928	1.96548	2.16822	2.09719	0.0607586	0.121235	-4.67181	Trac	NA
ENSMUSG00000031917	-0.301863	5.11834	-1.35677	0.202971	0.404935	-6.0153	Nip7	66164		ENSMUSG00000039478	0.197545	3.45499	0.615117	0.551421	0.999704	-5.12117	Micu3	78506		ENSMUSG00000058690	0.126467	6.46553	0.549842	0.593794	0.999802	-6.01235	Ccser2	72972		ENSMUSG00000022831	0.618714	1.59237	2.09678	0.0608014	0.121306	-5.15212	Hcls1	15163
ENSMUSG00000037542	1.21635	-2.36369	1.35672	0.202987	0.404935	-4.87214	Aldh8a1	237320		ENSMUSG00000041596	-0.455931	-2.19747	-0.615038	0.551471	0.999704	-4.73153	Nlrp5-ps	100417675		ENSMUSG00000027889	-0.157273	5.39238	-0.549763	0.593846	0.999802	-5.93079	Ampd2	109674		ENSMUSG00000034485	-0.306473	6.14313	-2.09656	0.0608236	0.121326	-5.30807	Uaca	72565
ENSMUSG00000039001	0.253604	7.84823	1.35641	0.203082	0.405018	-6.26627	Rps21	66481		ENSMUSG00000030247	-0.19069	0.549403	-0.615018	0.551483	0.999704	-5.12037	Kcnj8	16523		ENSMUSG00000024665	-0.168984	6.81319	-0.549714	0.593878	0.999802	-6.01364	Fads2	56473		ENSMUSG00000055633	-0.56074	2.31191	-2.09654	0.0608258	0.121326	-4.58659	Zfp580	68992
ENSMUSG00000026353	-0.193377	6.49537	-1.35639	0.203089	0.405018	-6.25614	Ubxn4	67812		ENSMUSG00000038486	-0.49723	0.48559	-0.614746	0.551657	0.999704	-4.77743	Sv2a	64051		ENSMUSG00000034614	0.165926	3.5409	0.549711	0.593881	0.999802	-5.88485	Pik3ip1	216505		ENSMUSG00000031897	-0.31738	5.25542	-2.0959	0.0608922	0.121445	-5.27711	Psmb10	19171
ENSMUSG00000109196	0.899993	-1.43493	1.35636	0.203099	0.405018	-5.01069	Gm44715	NA		ENSMUSG00000020389	-0.27043	2.32	-0.614731	0.551667	0.999704	-4.95203	Cdkl3	213084		ENSMUSG00000005534	0.142788	6.63	0.549593	0.593959	0.999802	-6.01519	Insr	16337		ENSMUSG00000095028	0.877757	-2.29959	2.09554	0.0609306	0.121507	-4.21314	Sirpb1b	668101
ENSMUSG00000021944	-1.72595	-0.967045	-1.35624	0.203135	0.405044	-4.77389	Gata4	14463		ENSMUSG00000026114	-0.576133	-1.27329	-0.614695	0.551689	0.999704	-4.69485	Cnga3	12790		ENSMUSG00000018666	-0.107971	6.18929	-0.549585	0.593964	0.999802	-5.98984	Cbx1	12412		ENSMUSG00000044645	-0.907827	2.48925	-2.09519	0.0609669	0.121562	-4.53867	Gm7334	NA
ENSMUSG00000003992	-0.285348	4.17892	-1.35585	0.203256	0.405219	-6.02135	Ssbp2	66970		ENSMUSG00000038368	0.191978	4.64386	0.614692	0.551691	0.999704	-5.25129	Focad	230393		ENSMUSG00000052504	-0.373608	0.0244246	-0.549524	0.594004	0.999802	-5.28866	Epha3	13837		ENSMUSG00000028042	-0.411996	6.52323	-2.09514	0.0609723	0.121562	-5.33011	Zbtb7b	22724
ENSMUSG00000032419	-0.315145	0.87235	-1.3558	0.203271	0.405219	-5.73688	Tbx18	76365		ENSMUSG00000054716	0.356502	3.16335	0.614618	0.551738	0.999704	-5.11817	Zfp771	244216		ENSMUSG00000046491	0.278399	-0.165075	0.549412	0.594079	0.999802	-5.35981	C1qtnf2	69183		ENSMUSG00000078680	-1.48174	3.2929	-2.09437	0.0610521	0.121707	-5.33875	Mup10	100039008
ENSMUSG00000026708	0.379883	3.34205	1.35558	0.20334	0.40531	-5.61296	Cenpl	70454		ENSMUSG00000038722	0.106923	5.83509	0.61456	0.551775	0.999704	-5.38029	Bud31	231889		ENSMUSG00000025213	0.246029	1.37416	0.548952	0.594384	0.999802	-5.26951	Kazald1	107250		ENSMUSG00000020684	1.40341	-3.24756	2.0942	0.06107	0.121729	-3.98484	Rasl10b	276952
ENSMUSG00000046191	-0.397036	0.881131	-1.35541	0.203392	0.405366	-5.38889	Pcdhb20	93891		ENSMUSG00000005947	-0.468089	0.627004	-0.614511	0.551806	0.999704	-4.94149	Itgae	16407		ENSMUSG00000028161	-0.128382	6.43165	-0.548906	0.594414	0.999802	-6.01256	Ppp3ca	19055		ENSMUSG00000021103	-0.276616	4.53695	-2.09395	0.0610962	0.121767	-5.12289	Mnat1	17420
ENSMUSG00000043687	-0.375536	2.74836	-1.35515	0.203473	0.405481	-5.79269	1190005I06Rik	68918		ENSMUSG00000070720	-0.316634	0.906239	-0.614471	0.551832	0.999704	-4.88984	Tmem200b	623230		ENSMUSG00000021549	-0.186253	5.78912	-0.548892	0.594423	0.999802	-6.00108	Rasa1	218397		ENSMUSG00000059923	-0.266676	6.42819	-2.09385	0.0611066	0.121773	-5.3233	Grb2	14784
ENSMUSG00000006575	0.653027	0.31913	1.35497	0.203528	0.40551	-5.32492	Rundc3a	51799		ENSMUSG00000020620	-0.253373	1.43163	-0.614285	0.55195	0.999704	-5.17661	Abca8b	27404		ENSMUSG00000040997	0.128359	5.79041	0.54889	0.594425	0.999802	-6.0092	Abhd4	105501		ENSMUSG00000029659	-0.512631	3.04541	-2.09377	0.061115	0.121773	-5.29025	Medag	70717
ENSMUSG00000036073	-0.21752	3.54769	-1.35495	0.203535	0.40551	-6.01358	Galt	14430		ENSMUSG00000022412	-0.14865	5.09442	-0.613992	0.552136	0.999704	-5.34225	Mief1	239555		ENSMUSG00000043948	-0.43705	-1.19343	-0.54888	0.594431	0.999802	-4.88815	Olfr691	259063		ENSMUSG00000074579	-0.489371	1.64939	-2.09367	0.0611255	0.121773	-4.61274	Lekr1	624866
ENSMUSG00000064341	-0.316311	12.321	-1.35468	0.203616	0.405624	-6.16813	mt-Nd1	17716		ENSMUSG00000040165	-0.280702	1.99724	-0.613948	0.552164	0.999704	-4.90599	Cd209c	170776		ENSMUSG00000058443	0.145983	9.5523	0.548831	0.594464	0.999802	-5.99541	Rpl10-ps3	NA		ENSMUSG00000106037	0.495736	5.95179	2.09365	0.0611278	0.121773	-5.29667	Gm4332	NA
ENSMUSG00000028756	-0.292604	6.26518	-1.35442	0.203697	0.405635	-6.26891	Pink1	68943		ENSMUSG00000075279	0.169388	4.7443	0.613937	0.552172	0.999704	-5.28904	Mrpl23-ps1	NA		ENSMUSG00000079722	0.552492	-2.78581	0.548821	0.59447	0.999802	-4.90678	Ttll2	100216474		ENSMUSG00000093938	1.01991	1.66755	2.09314	0.0611815	0.121866	-4.94055	Evi2b	216984
ENSMUSG00000008305	0.199851	4.81074	1.35439	0.203705	0.405635	-6.10408	Tle1	21885		ENSMUSG00000037999	-0.18656	5.07089	-0.61389	0.552202	0.999704	-5.37542	Arap2	212285		ENSMUSG00000053134	0.13735	4.20792	0.54881	0.594478	0.999802	-5.7795	Supt7l	72195		ENSMUSG00000057103	-0.790111	0.887769	-2.09296	0.0612005	0.12189	-4.61378	Nat8f1	66116
ENSMUSG00000066442	-0.282085	2.66407	-1.35438	0.20371	0.405635	-5.77368	Mthfs	107885		ENSMUSG00000019814	0.166086	4.99382	0.613841	0.552233	0.999704	-5.29778	Ltv1	353258		ENSMUSG00000078240	-0.498386	-1.18099	-0.548713	0.594542	0.999802	-4.91022	Gm3550	NA		ENSMUSG00000037593	0.73296	-0.317486	2.09269	0.0612282	0.121925	-4.30261	Rskr	216976
ENSMUSG00000030650	-0.54084	-0.720176	-1.35436	0.203715	0.405635	-5.37432	Tmc5	74424		ENSMUSG00000027076	-0.16482	3.73113	-0.613807	0.552254	0.999704	-5.13544	Timm10	30059		ENSMUSG00000020519	0.173775	4.27137	0.548695	0.594554	0.999802	-5.7686	Sap30l	50724		ENSMUSG00000057863	0.332496	7.85831	2.09265	0.061233	0.121925	-5.34233	Rpl36	54217
ENSMUSG00000025350	-0.312442	3.06808	-1.35413	0.203785	0.405727	-5.69518	Rdh5	19682		ENSMUSG00000045751	-0.310958	3.33993	-0.613703	0.55232	0.999704	-4.93453	Mms22l	212377		ENSMUSG00000004896	0.141026	4.41818	0.548654	0.594581	0.999802	-5.91493	Rrnad1	229503		ENSMUSG00000023088	-0.296469	6.45412	-2.09258	0.0612398	0.121925	-5.31261	Abcc1	17250
ENSMUSG00000112808	0.490323	5.23011	1.35383	0.20388	0.405839	-5.92936	Gm4739	NA		ENSMUSG00000038406	-0.169498	6.55905	-0.613678	0.552336	0.999704	-5.40955	Scaf1	233208		ENSMUSG00000038235	0.142355	6.50677	0.548597	0.594619	0.999802	-6.01086	F11r	16456		ENSMUSG00000029761	-0.310751	8.15148	-2.09215	0.0612855	0.122002	-5.34368	Cald1	109624
ENSMUSG00000003872	-0.790896	-1.68864	-1.3538	0.203889	0.405839	-4.96113	Lin7b	22342		ENSMUSG00000028101	0.164739	4.71385	0.613663	0.552346	0.999704	-5.31592	Pias3	229615		ENSMUSG00000046908	0.307036	-1.97419	0.548586	0.594626	0.999802	-5.08709	Ltb4r1	16995		ENSMUSG00000031387	0.828337	0.628411	2.09117	0.061388	0.122192	-4.86857	Renbp	19703
ENSMUSG00000019889	0.352558	5.99893	1.35356	0.203963	0.405912	-6.15257	Ptprk	19272		ENSMUSG00000018559	0.201844	6.17521	0.61364	0.55236	0.999704	-5.40417	Ctdnep1	67181		ENSMUSG00000020614	-0.186005	0.967969	-0.548522	0.594668	0.999802	-5.93965	Fam20a	208659		ENSMUSG00000030474	0.77434	0.00759778	2.09093	0.0614127	0.122227	-4.47908	Siglece	83382
ENSMUSG00000019578	-0.192796	5.5507	-1.35353	0.203973	0.405912	-6.23385	Ubxn6	66530		ENSMUSG00000044337	0.245311	5.71253	0.613599	0.552386	0.999704	-5.37795	Ackr3	12778		ENSMUSG00000071653	-0.11963	4.74094	-0.548417	0.594738	0.999802	-5.77283	1810009A15Rik	66276		ENSMUSG00000027635	0.5005	3.24697	2.09051	0.0614576	0.122303	-4.70953	Dsn1	66934
ENSMUSG00000037344	0.258566	4.09892	1.35269	0.204232	0.406381	-5.99141	Slc12a9	83704		ENSMUSG00000025130	-0.132364	8.8848	-0.613495	0.552453	0.999704	-5.41308	P4hb	18453		ENSMUSG00000035370	-0.307843	2.28007	-0.548224	0.594866	0.999802	-5.32612	Gm49322	NA		ENSMUSG00000090966	1.36818	-2.55975	2.09032	0.0614769	0.122327	-4.04213	Vmn2r116	619697
ENSMUSG00000097271	-0.636218	-2.17721	-1.35261	0.204258	0.406385	-5.00871	Gm9903	NA		ENSMUSG00000038539	0.181764	6.01211	0.613343	0.55255	0.999704	-5.41394	Atf5	107503		ENSMUSG00000025193	0.135531	2.6414	0.548175	0.594898	0.999802	-5.64317	Cutc	66388		ENSMUSG00000038022	0.692574	2.44158	2.08993	0.0615183	0.122395	-4.72315	Mindy4	330323
ENSMUSG00000044456	0.256979	4.94929	1.35184	0.204495	0.406803	-6.1044	Rin3	217835		ENSMUSG00000020592	0.190729	6.57054	0.613066	0.552726	0.999704	-5.40237	Sdc1	20969		ENSMUSG00000055026	-0.395878	-0.760434	-0.548172	0.5949	0.999802	-5.23274	Gabrg3	14407		ENSMUSG00000039055	0.969542	1.63335	2.08974	0.0615385	0.122411	-4.25781	Eme1	268465
ENSMUSG00000018238	-1.11366	-0.896573	-1.35177	0.204516	0.406803	-5.18676	Gdf9	14566		ENSMUSG00000033669	0.227157	4.17821	0.612704	0.552956	0.999704	-5.17893	Zfp7	223669		ENSMUSG00000093445	-0.226277	4.87931	-0.548078	0.594963	0.999802	-5.87467	Lrch4	231798		ENSMUSG00000041815	0.280897	6.4022	2.08972	0.0615406	0.122411	-5.31787	Poldip3	73826
ENSMUSG00000045316	-0.231505	3.49087	-1.35167	0.204548	0.406821	-5.96596	Fahd1	68636		ENSMUSG00000096006	0.444947	1.35437	0.612577	0.553037	0.999704	-4.76474	Gm21596	NA		ENSMUSG00000046201	-0.115459	5.67039	-0.547903	0.595079	0.999802	-5.96574	Scaf8	106583		ENSMUSG00000049532	0.445337	2.44694	2.08942	0.0615718	0.122459	-4.84313	Sall2	50524
ENSMUSG00000033355	0.198007	4.25198	1.35127	0.204671	0.406978	-6.20046	Rtp4	67775		ENSMUSG00000039521	-1.44234	-1.84662	-0.612555	0.553051	0.999704	-4.71062	Foxp3	20371		ENSMUSG00000021555	0.155597	5.42162	0.547724	0.595197	0.999802	-5.95371	Naa35	78689		ENSMUSG00000023911	0.593469	2.28545	2.089	0.0616159	0.122532	-4.55883	Flywch2	76917
ENSMUSG00000028037	0.449685	2.45621	1.35121	0.204691	0.406978	-5.84102	Ifi44	99899		ENSMUSG00000026640	-0.189682	2.76654	-0.612523	0.553072	0.999704	-5.29946	Plxna2	18845		ENSMUSG00000031028	-0.428652	-0.418994	-0.54768	0.595227	0.999802	-5.18914	Tub	22141		ENSMUSG00000100865	0.793611	0.494783	2.08875	0.0616427	0.122571	-4.3796	Gm9320	NA
ENSMUSG00000097327	-0.509041	1.56644	-1.35119	0.204698	0.406978	-5.35577	E030030I06Rik	319887		ENSMUSG00000042626	-0.136047	6.76826	-0.612426	0.553134	0.999704	-5.41513	Shc1	20416		ENSMUSG00000017057	0.099003	5.6514	0.547442	0.595384	0.999802	-5.9885	Il13ra1	16164		ENSMUSG00000000244	1.19964	1.14079	2.08861	0.0616571	0.122586	-4.74067	Tspan32	27027
ENSMUSG00000036854	-0.36392	3.68491	-1.35095	0.204771	0.407058	-6.00254	Hspb6	243912		ENSMUSG00000022780	0.325904	-0.87975	0.612355	0.553179	0.999704	-4.88665	Meltf	30060		ENSMUSG00000074183	-0.746387	-3.24892	-0.547416	0.595401	0.999802	-4.7333	Gsta1	14857		ENSMUSG00000051527	1.2817	-1.32018	2.08842	0.0616777	0.122613	-4.17452	Usp29	57775
ENSMUSG00000024261	-0.95294	-3.38875	-1.3509	0.204786	0.407058	-4.83913	Syt4	20983		ENSMUSG00000023267	-0.765197	-2.3409	-0.612341	0.553188	0.999704	-4.69753	Gabrr2	14409		ENSMUSG00000032382	0.102337	6.44003	0.54733	0.595458	0.999802	-6.00482	Snx1	56440		ENSMUSG00000060216	0.459703	4.99141	2.08778	0.0617456	0.122733	-5.23445	Arrb2	216869
ENSMUSG00000095026	1.7991	-3.8309	1.35074	0.204836	0.407111	-4.71002	Gm3336	100502950		ENSMUSG00000028524	0.293061	1.34227	0.612218	0.553266	0.999704	-4.91106	Sgip1	73094		ENSMUSG00000038422	0.239949	2.38151	0.547287	0.595487	0.999802	-5.36925	Hdhd3	72748		ENSMUSG00000055978	1.49426	-1.36803	2.08742	0.061783	0.122794	-4.01841	Fut2	14344
ENSMUSG00000044626	0.549586	0.456703	1.35066	0.204862	0.407116	-5.49807	Liph	239759		ENSMUSG00000025236	-0.144611	5.29272	-0.612216	0.553267	0.999704	-5.32	Adpgk	72141		ENSMUSG00000060579	-0.231862	-0.692669	-0.547208	0.595539	0.999802	-5.27193	Fhit	14198		ENSMUSG00000030155	-1.13583	-2.09859	-2.08675	0.0618546	0.122922	-4.17575	Clec2e	232409
ENSMUSG00000046658	0.34035	3.70464	1.3499	0.205096	0.407533	-5.87691	Zfp316	54201		ENSMUSG00000019856	0.461944	-0.663064	0.611869	0.553488	0.999704	-4.83052	Fam184a	75906		ENSMUSG00000102752	-0.165445	1.70808	-0.547092	0.595616	0.999802	-5.74664	Gm7694	665574		ENSMUSG00000038013	0.305926	5.05091	2.08649	0.0618812	0.12296	-5.19764	Wipf2	68524
ENSMUSG00000063785	0.279136	4.89753	1.3495	0.205221	0.407734	-6.07445	Utp14a	72554		ENSMUSG00000035355	-0.321831	-2.05966	-0.611845	0.553504	0.999704	-4.78897	Kcnh4	380728		ENSMUSG00000070313	0.774285	-2.59962	0.547043	0.595649	0.999802	-4.74215	Pate14	235973		ENSMUSG00000056174	0.641954	0.302118	2.08642	0.0618889	0.122961	-4.3984	Col8a2	329941
ENSMUSG00000027224	0.573762	-0.708562	1.34936	0.205264	0.407746	-5.2914	Duoxa1	213696		ENSMUSG00000029994	0.11132	6.85042	0.611744	0.553568	0.999704	-5.41667	Anxa4	11746		ENSMUSG00000034165	0.120138	6.6487	0.54699	0.595684	0.999802	-6.01539	Ccnd3	12445		ENSMUSG00000024400	-0.246518	5.99034	-2.08627	0.0619054	0.12298	-5.31648	Wdr33	74320
ENSMUSG00000004264	-0.177683	7.2052	-1.34933	0.205274	0.407746	-6.27228	Phb2	12034		ENSMUSG00000023977	0.15351	6.50954	0.611506	0.55372	0.999704	-5.4131	Ubr2	224826		ENSMUSG00000027353	0.212677	3.069	0.546941	0.595716	0.999802	-5.46065	Mcm8	66634		ENSMUSG00000040565	0.389989	5.71182	2.08603	0.0619306	0.123016	-5.30401	Btaf1	107182
ENSMUSG00000092124	-0.581873	-1.37152	-1.34919	0.205318	0.407784	-5.27497	B930094E09Rik	NA		ENSMUSG00000114905	-1.41046	-0.0323569	-0.611253	0.553881	0.999704	-4.72185	Gm48113	NA		ENSMUSG00000028898	0.111743	4.95116	0.546911	0.595736	0.999802	-5.89619	Trnau1ap	71787		ENSMUSG00000019857	-0.339127	4.33769	-2.08577	0.0619579	0.123056	-5.07986	Asf1a	66403
ENSMUSG00000026492	-0.216649	5.40419	-1.34898	0.205384	0.407863	-6.21858	Tfb2m	15278		ENSMUSG00000031391	-0.297089	3.19415	-0.611246	0.553885	0.999704	-5.00794	L1cam	16728		ENSMUSG00000026219	-0.126346	7.76914	-0.546891	0.595749	0.999802	-6.01818	Trip12	14897		ENSMUSG00000044103	1.16296	-1.37678	2.08453	0.0620897	0.123303	-4.11051	Il36g	215257
ENSMUSG00000003731	-0.193355	6.77454	-1.34891	0.205404	0.407863	-6.27229	Kpna6	16650		ENSMUSG00000051768	0.1667	5.15736	0.610966	0.554064	0.999704	-5.33308	Xrcc1	22594		ENSMUSG00000036022	0.172941	3.09769	0.546831	0.595789	0.999802	-5.59771	Fam122b	78755		ENSMUSG00000018167	0.345753	4.46849	2.0841	0.062135	0.123379	-5.1564	Stard3	59045
ENSMUSG00000034353	0.448369	1.89409	1.34876	0.205451	0.407872	-5.73661	Ramp1	51801		ENSMUSG00000035847	-0.145125	5.73152	-0.610965	0.554065	0.999704	-5.40703	Ids	15931		ENSMUSG00000042595	-0.203616	4.14189	-0.546764	0.595834	0.999802	-5.80881	Fam199x	245622		ENSMUSG00000034463	0.545614	5.33889	2.0839	0.0621563	0.123397	-5.21108	Scara3	219151
ENSMUSG00000032475	-0.204292	5.33572	-1.34874	0.205457	0.407872	-6.22935	Nck1	17973		ENSMUSG00000060098	-0.194218	5.0494	-0.610895	0.554109	0.999704	-5.22497	Prmt7	214572		ENSMUSG00000034820	-0.130656	6.47049	-0.546719	0.595864	0.999802	-6.00862	Cpsf7	269061		ENSMUSG00000042508	0.481449	5.55131	2.08388	0.0621585	0.123397	-5.29845	Dmtf1	23857
ENSMUSG00000109929	1.01814	-2.22666	1.34835	0.20558	0.40807	-4.90866	Gm45268	NA		ENSMUSG00000049760	-0.166815	5.64405	-0.610869	0.554126	0.999704	-5.39611	Micos13	224904		ENSMUSG00000010760	0.570124	-0.0651713	0.54653	0.595989	0.999802	-4.84711	Phlda2	22113		ENSMUSG00000040511	-0.29011	5.00211	-2.08363	0.0621852	0.123426	-5.22242	Pvr	52118
ENSMUSG00000067851	0.369292	6.60719	1.34811	0.205654	0.40817	-6.26926	Arfgef1	211673		ENSMUSG00000052241	0.612694	-1.86484	0.610835	0.554147	0.999704	-4.69744	A930035D04Rik	NA		ENSMUSG00000066537	-0.358132	-1.30862	-0.546524	0.595993	0.999802	-5.14145	Vmn2r57	269902		ENSMUSG00000045103	0.409652	3.81861	2.08361	0.0621876	0.123426	-5.14471	Dmd	13405
ENSMUSG00000048399	-1.00255	-2.58922	-1.34795	0.205704	0.408222	-4.78293	Tprg	71338		ENSMUSG00000035295	0.581384	-0.74636	0.610464	0.554384	0.999704	-4.78359	Wdr38	76646		ENSMUSG00000050050	-0.27538	-1.60504	-0.546314	0.596133	0.999802	-5.15287	Ccdc158	320696		ENSMUSG00000037965	0.538386	6.42375	2.08343	0.0622064	0.123449	-5.34928	Zc3h7a	106205
ENSMUSG00000107092	-1.24117	-2.1719	-1.34777	0.205758	0.408282	-4.65423	Gm7993	NA		ENSMUSG00000029993	-0.139063	5.09014	-0.610338	0.554465	0.999704	-5.34243	Nfu1	56748		ENSMUSG00000042688	-0.122954	7.21064	-0.546268	0.596163	0.999802	-6.00983	Mapk6	50772		ENSMUSG00000046456	0.824653	-1.77254	2.08248	0.0623081	0.123637	-4.22924	Tmem150b	330460
ENSMUSG00000045792	-1.08093	-2.78117	-1.34751	0.205841	0.408398	-4.82803	Olfr578	259119		ENSMUSG00000023009	0.294441	2.95205	0.610272	0.554507	0.999704	-5.12301	Nckap5l	380969		ENSMUSG00000022515	-0.138459	4.35708	-0.546169	0.596229	0.999802	-5.87975	Anks3	72615		ENSMUSG00000037270	0.461503	5.79056	2.082	0.0623591	0.123724	-5.3451	4932438A13Rik	229227
ENSMUSG00000017679	0.26784	5.11502	1.34733	0.205895	0.408459	-6.17674	Ttpal	76080		ENSMUSG00000029445	-0.456731	-1.78061	-0.610264	0.554512	0.999704	-4.77605	Hpd	15445		ENSMUSG00000022075	-0.180003	4.37856	-0.546016	0.59633	0.999802	-5.78159	Rhobtb2	246710		ENSMUSG00000026839	-0.709468	1.39403	-2.08185	0.0623746	0.12374	-4.58365	Upp2	76654
ENSMUSG00000040859	-0.192729	5.35158	-1.34702	0.205994	0.408608	-6.23951	Bsdc1	100383		ENSMUSG00000049285	0.296646	1.81255	0.610182	0.554564	0.999704	-4.92986	Mblac1	330216		ENSMUSG00000047714	-0.131808	7.35663	-0.546015	0.596331	0.999802	-6.01842	Ppp1r2	66849		ENSMUSG00000042719	0.301705	5.797	2.08151	0.0624107	0.123797	-5.28362	Naa25	231713
ENSMUSG00000008682	0.610363	8.07984	1.34662	0.206116	0.408779	-6.2781	Rpl10	110954		ENSMUSG00000031696	-0.186422	7.36766	-0.609997	0.554682	0.999704	-5.42113	Vps35	65114		ENSMUSG00000042109	0.155143	0.998985	0.545989	0.596348	0.999802	-5.62788	Csdc2	105859		ENSMUSG00000113395	-1.21224	0.238843	-2.08124	0.0624395	0.123829	-4.4021	Gm48365	NA
ENSMUSG00000019731	0.24967	5.95308	1.34656	0.206135	0.408779	-6.24556	Slc35e1	270066		ENSMUSG00000021235	-0.17369	4.41616	-0.609875	0.55476	0.999704	-5.26484	Coq6	217707		ENSMUSG00000079852	-0.313963	-2.05017	-0.54594	0.59638	0.999802	-5.05577	Klra4	16635		ENSMUSG00000027996	0.505722	1.56861	2.08123	0.0624412	0.123829	-5.26784	Sfrp2	20319
ENSMUSG00000071302	-0.23387	4.63228	-1.3464	0.206187	0.408779	-6.17089	2610044O15Rik8	72139		ENSMUSG00000021904	0.147554	2.16638	0.609861	0.554769	0.999704	-5.3524	Sema3g	218877		ENSMUSG00000011960	-0.208573	5.7144	-0.545854	0.596438	0.999802	-5.99006	Ccnt1	12455		ENSMUSG00000009535	0.318215	4.98354	2.08089	0.062477	0.123886	-5.20063	Rnmt	67897
ENSMUSG00000055322	-0.318758	7.28097	-1.3464	0.206187	0.408779	-6.26791	Tns1	21961		ENSMUSG00000048483	0.877419	-3.1088	0.609811	0.554801	0.999704	-4.6766	Zdhhc22	238331		ENSMUSG00000035790	0.150094	3.63957	0.545811	0.596466	0.999802	-5.67056	Cep19	66994		ENSMUSG00000063529	-0.945972	-2.96086	-2.08082	0.0624853	0.123888	-4.12372	Stmnd1	380842
ENSMUSG00000024350	-0.277237	4.05653	-1.34635	0.206202	0.408779	-6.0482	Dnajc18	76594		ENSMUSG00000019944	-0.215532	4.20021	-0.609781	0.55482	0.999704	-5.27424	Rhobtb1	69288		ENSMUSG00000028030	0.10715	4.40839	0.545786	0.596482	0.999802	-5.85896	Tbck	271981		ENSMUSG00000102692	0.736268	-1.22778	2.08005	0.0625668	0.124035	-4.49147	Dchs2	100534287
ENSMUSG00000018339	-0.411961	5.05867	-1.34628	0.206223	0.408779	-6.24386	Gpx3	14778		ENSMUSG00000071661	-0.308563	1.07791	-0.609515	0.55499	0.999704	-4.81972	Zbtb3	75291		ENSMUSG00000034744	0.142809	4.60241	0.545736	0.596516	0.999802	-5.92579	Nagk	56174		ENSMUSG00000028874	1.14006	0.452087	2.07991	0.0625818	0.124051	-4.66899	Fgr	14191
ENSMUSG00000021306	0.268269	5.21771	1.3462	0.206249	0.408782	-6.07515	Gpr137b	83924		ENSMUSG00000029594	0.232698	4.48405	0.609387	0.555071	0.999704	-5.16416	Rbm19	74111		ENSMUSG00000031111	0.358517	-2.35041	0.545646	0.596576	0.999802	-5.03818	Igsf1	209268		ENSMUSG00000024776	-0.443404	4.45629	-2.0798	0.0625934	0.124054	-5.04975	Stambpl1	76630
ENSMUSG00000026417	1.01028	-0.168755	1.34598	0.206316	0.408861	-5.13107	Pigr	18703		ENSMUSG00000063383	0.456483	-0.326109	0.609343	0.5551	0.999704	-4.85537	Zfp947	210853		ENSMUSG00000066584	0.655941	-4.05136	0.545643	0.596578	0.999802	-4.87211	Scgb2b27	233099		ENSMUSG00000039716	1.99726	-2.55685	2.07976	0.0625981	0.124054	-4.16057	Dock3	208869
ENSMUSG00000017404	0.196562	9.60865	1.34592	0.206336	0.408861	-6.26642	Rpl19	19921		ENSMUSG00000063439	-0.200329	2.58068	-0.609323	0.555112	0.999704	-4.98407	B9d2	232987		ENSMUSG00000071715	-0.430375	0.702668	-0.545588	0.596614	0.999802	-5.49953	Ncf4	17972		ENSMUSG00000041836	0.32803	4.79953	2.07932	0.0626455	0.124123	-5.12559	Ptpre	19267
ENSMUSG00000038812	0.212804	5.14958	1.34579	0.206377	0.408896	-6.1318	Trmt112	67674		ENSMUSG00000031255	0.250004	0.869399	0.609303	0.555125	0.999704	-5.00823	Sytl4	27359		ENSMUSG00000001300	-0.172748	5.40908	-0.54549	0.596679	0.999802	-5.91144	Efnb2	13642		ENSMUSG00000061111	-0.395623	5.45641	-2.07929	0.0626485	0.124123	-5.32178	Mcrip1	192173
ENSMUSG00000062397	0.194183	7.09832	1.34536	0.20651	0.409111	-6.27228	Zfp706	68036		ENSMUSG00000043284	0.133653	5.09268	0.609263	0.55515	0.999704	-5.32143	Tmem11	216821		ENSMUSG00000038179	-0.329991	1.04554	-0.545414	0.596729	0.999802	-5.65029	Slamf7	75345		ENSMUSG00000027427	0.356717	4.73271	2.07923	0.0626545	0.124123	-5.20615	Polr3f	70408
ENSMUSG00000003436	-1.40451	-2.84725	-1.34486	0.206667	0.409375	-4.80473	Dll3	13389		ENSMUSG00000037174	0.115838	6.05112	0.609212	0.555183	0.999704	-5.39996	Elf2	69257		ENSMUSG00000028977	-0.186714	3.46167	-0.545224	0.596856	0.999802	-5.82429	Casz1	69743		ENSMUSG00000091407	1.54004	-1.83628	2.07909	0.0626696	0.124139	-4.1306	Vmn2r117	619788
ENSMUSG00000039449	0.188512	5.35347	1.34435	0.206825	0.409632	-6.18923	Prpf18	67229		ENSMUSG00000074280	-0.78681	-2.0032	-0.609186	0.5552	0.999704	-4.63347	Gm6166	NA		ENSMUSG00000096215	0.234212	0.687585	0.545176	0.596887	0.999802	-5.33214	Smim22	432995		ENSMUSG00000001482	-0.315099	5.282	-2.07863	0.0627197	0.12421	-5.26011	Def8	23854
ENSMUSG00000028078	0.593619	2.54799	1.34429	0.206845	0.409632	-5.5034	Dclk2	70762		ENSMUSG00000014158	0.230337	4.51121	0.608931	0.555363	0.999704	-5.17008	Trpv4	63873		ENSMUSG00000079462	-0.515073	-3.42333	-0.545119	0.596925	0.999802	-4.88564	Gm15737	NA		ENSMUSG00000089876	0.734087	2.63782	2.07862	0.06272	0.12421	-4.61708	Tmem102	380705
[truncated: 3,953,128 more chars]
